# Modeling Parent-Specific Genetic Nurture in Families with Missing Parental Genotypes: Application to Birthweight and BMI

**DOI:** 10.1101/2020.08.06.239178

**Authors:** Justin D. Tubbs, Liang-Dar Hwang, Justin Luong, David M. Evans, Pak C. Sham

**Author notes:** Joint First Authors (Justin D. Tubbs, Liang-Dar Hwang). Joint Senior Authors (David M. Evans, Pak C. Sham). Correspondence: Pak C. Sham 1/F, Jockey Club Building for Interdisciplinary Research 5 Sassoon Road, Pokfulam, Hong Kong.

## Abstract

Disaggregation and estimation of genetic effects from offspring and parents has long been of interest to statistical geneticists. Recently, technical and methodological advances have made the genome-wide and loci-specific estimation of direct offspring and parental genetic nurture effects more possible. However, unbiased estimation using these methods requires datasets where both parents and at least one child have been genotyped, which are relatively scarce. Our group has recently developed a method and accompanying software (IMPISH; Hwang et al., 2020) which is able to impute missing parental genotypes from observed data on sibships and estimate their effects on an offspring phenotype conditional on the effects of genetic transmission. However, this method is unable to disentangle maternal and paternal effects, which may differ in magnitude and direction. Here, we introduce an extension to the original IMPISH routine which takes advantage of all available nuclear families to impute parent-specific missing genotypes and obtain asymptotically unbiased estimates of genetic effects on offspring phenotypes. We apply this this method to data from related individuals in the UK Biobank, showing concordance with previous estimates of maternal genetic effects on offspring birthweight. We also conduct the first GWAS jointly estimating offspring-, maternal-, and paternal-specific genetic effects on body mass index.

## Supplementary Tables for "Modeling Parent-Specific Genetic Nurture in Families with Missing Parental Genotypes: Application to Birthweight and BMI" (part 1 of 3)

### Sheet: Supp. Table 1
Supplementary Table 1: Results from Simulation 1, comparing the power from complete trio models and imputed father models with that predicted from our derivation for 5 different effct size combinations. alpha significance level = 0.05
Effect Size Combination 1
Parameter	Model	True Beta	mean(Beta Estimate)	mean( Standard Error)	medial(Beta Estimate)	median(Standard Error)	sd(Beta Estimate)	sd(Standard Error)	Derived Power	Empirical Power
Offspring Effect	Observed	0.0316228	0.0315666	0.0230868	0.0314742	0.0230855	0.0229823	0.000152553	0.277896	0.2754
Offspring Effect	Imputed	0.0316228	0.0313189	0.0444922	0.0311429	0.0444875	0.0448254	0.000286736	0.109558	0.1133
Maternal Effect	Observed	0	2.68861e-05	0.0199966	0.000218976	0.0199944	0.0201656	0.00012708	0.05	0.0533
Maternal Effect	Imputed	0	0.000147327	0.0275972	0.000321638	0.0275959	0.0277851	0.000200487	0.05	0.0517
Paternal Effect	Observed	0	0.000320244	0.0199935	0.000400238	0.019992	0.0199057	0.000126254	0.05	0.0497
Paternal Effect	Imputed	0	0.00068997	0.0604549	0.00103447	0.0604502	0.0609458	0.000267357	0.05	0.052
Effect Size Combination 2
Parameter	Model	True Beta	mean(Beta Estimate)	mean( Standard Error)	medial(Beta Estimate)	median(Standard Error)	sd(Beta Estimate)	sd(Standard Error)	Derived Power	Empirical Power
Offspring Effect	Observed	0.0316228	0.0315666	0.0230868	0.0314742	0.0230855	0.0229822	0.000153	0.277896	0.2754
Offspring Effect	Imputed	0.0316228	0.0313145	0.0444922	0.0311197	0.0444876	0.0448252	0.000287	0.109558	0.1133
Maternal Effect	Observed	-0.0316228	-0.0315959	0.0199966	-0.0314038	0.0199944	0.0201656	0.000127	0.352718	0.3539
Maternal Effect	Imputed	-0.0316228	-0.0314733	0.0275972	-0.0312977	0.0275959	0.027785	0.0002	0.208741	0.2107
Paternal Effect	Observed	0	0.00032	0.0199935	0.0004	0.019992	0.0199057	0.000126	0.05	0.0497
Paternal Effect	Imputed	0	0.000697	0.0604549	0.0010463	0.0604502	0.0609456	0.000267	0.05	0.052
Effect Size Combination 3
Parameter	Model	True Beta	mean(Beta Estimate)	mean( Standard Error)	medial(Beta Estimate)	median(Standard Error)	sd(Beta Estimate)	sd(Standard Error)	Derived Power	Empirical Power
Offspring Effect	Observed	0.0316228	0.0315668	0.0230405	0.0314745	0.0230392	0.0229362	0.000152	0.278239	0.2762
Offspring Effect	Imputed	0.0316228	0.0313256	0.044408	0.0310707	0.044404	0.0447416	0.000286	0.109636	0.114
Maternal Effect	Observed	0.0316228	0.0316496	0.0199566	0.0318413	0.0199543	0.0201252	0.000127	0.353158	0.3562
Maternal Effect	Imputed	0.0316228	0.0317653	0.027545	0.0319676	0.0275434	0.0277293	0.0002	0.208949	0.2119
Paternal Effect	Observed	0.0316228	0.0319424	0.0199535	0.0320222	0.0199519	0.0198658	0.000126	0.353158	0.3568
Paternal Effect	Imputed	0.0316228	0.0323059	0.0603406	0.0326043	0.0603355	0.0608347	0.000267	0.0819216	0.085
Effect Size Combination 4
Parameter	Model	True Beta	mean(Beta Estimate)	mean( Standard Error)	medial(Beta Estimate)	median(Standard Error)	sd(Beta Estimate)	sd(Standard Error)	Derived Power	Empirical Power
Offspring Effect	Observed	0.0316228	0.0315667	0.0230637	0.0314744	0.0230624	0.0229592	0.000152401	0.278067	0.2758
Offspring Effect	Imputed	0.0316228	0.0313236	0.0444476	0.0311516	0.044443	0.0447807	0.000286448	0.109603	0.1133
Maternal Effect	Observed	0.0316228	0.0316496	0.0199766	0.0318415	0.0199743	0.0201454	0.000126952	0.352938	0.3559
Maternal Effect	Imputed	0.0316228	0.0317678	0.0275696	0.0319435	0.0275683	0.0277573	0.000200286	0.208863	0.2119
Paternal Effect	Observed	0	0.000319923	0.0199735	0.000399837	0.0199719	0.0198857	0.000126127	0.05	0.0497
Paternal Effect	Imputed	0	0.000682732	0.0603943	0.00100945	0.0603896	0.0608849	0.000267089	0.05	0.0521
Effect Size Combination 5
Parameter	Model	True Beta	mean(Beta Estimate)	mean( Standard Error)	medial(Beta Estimate)	median(Standard Error)	sd(Beta Estimate)	sd(Standard Error)	Derived Power	Empirical Power
Offspring Effect	Observed	0.0316228	0.0315667	0.0230637	0.0314744	0.0230624	0.0229592	0.000152401	0.278067	0.2758
Offspring Effect	Imputed	0.0316228	0.0313165	0.0444526	0.0310533	0.0444486	0.0447862	0.000286454	0.10959	0.114
Maternal Effect	Observed	-0.0316228	-0.0315959	0.0199766	-0.031404	0.0199743	0.0201454	0.000126952	0.352938	0.3543
Maternal Effect	Imputed	-0.0316228	-0.0314758	0.0275727	-0.0312774	0.0275711	0.027757	0.000200337	0.208827	0.2111
Paternal Effect	Observed	0.0316228	0.0319427	0.0199735	0.0320226	0.0199719	0.0198857	0.000126127	0.352938	0.3559
Paternal Effect	Imputed	0.0316228	0.0323197	0.0604012	0.0326074	0.0603959	0.0608955	0.000267077	0.0818972	0.0849

### Sheet: Supp. Table 2
Supplementary Table 2: Results from Simulation 2, showing unbiased estimates of our effect size combination method for a sample with similar characteristics to the UK Biobank data across 5 effect size combinations. alpha significance level = 0.05
Effect Size Combination 1
Parameter	Model	True Beta	mean(Beta Estimate)	mean( Standard Error)	medial(Beta Estimate)	median(Standard Error)	sd(Beta Estimate)	sd(Standard Error)	Empirical Power
Offspring Effect	Observed	0.0316228	0.0315987	0.0143615	0.03155	0.0143612	0.0144055	7.82068e-05	0.5976
Offspring Effect	Imputed	0.0316228	0.031481	0.0181283	0.0317086	0.0181271	0.0181686	0.000157609	0.4137
Maternal Effect	Observed	0	0.000106817	0.0194912	8.37215e-06	0.0194911	0.0195276	0.000141501	0.0506
Maternal Effect	Imputed	0	0.00035779	0.0238085	0.000566211	0.0238063	0.0237773	0.000163567	0.05
Paternal Effect	Observed	0	-0.000183557	0.0194925	-6.19098e-05	0.0194929	0.0195071	0.000143128	0.0491
Paternal Effect	Imputed	0	-0.000194383	0.0266798	-0.000152137	0.0266788	0.0268909	0.000221479	0.0544
Effect Size Combination 2
Parameter	Model	True Beta	mean(Beta Estimate)	mean( Standard Error)	medial(Beta Estimate)	median(Standard Error)	sd(Beta Estimate)	sd(Standard Error)	Empirical Power
Offspring Effect	Observed	0.0316228	0.0317307	0.0143618	0.0316202	0.0143611	0.0141603	7.77534e-05	0.6015
Offspring Effect	Imputed	0.0316228	0.0317433	0.0181278	0.0318955	0.0181254	0.0180404	0.000158605	0.417
Maternal Effect	Observed	-0.0316228	-0.0316807	0.0194939	-0.0318264	0.0194921	0.0194053	0.000144167	0.3713
Maternal Effect	Imputed	-0.0316228	-0.0316862	0.0238137	-0.0315047	0.0238135	0.0237297	0.000167242	0.2649
Paternal Effect	Observed	0	0.000179067	0.0194941	0.000261429	0.0194901	0.0194772	0.000143983	0.0492
Paternal Effect	Imputed	0	0.000153451	0.0266846	4.41978e-05	0.0266836	0.0265638	0.00022406	0.0494
Effect Size Combination 3
Parameter	Model	True Beta	mean(Beta Estimate)	mean( Standard Error)	medial(Beta Estimate)	median(Standard Error)	sd(Beta Estimate)	sd(Standard Error)	Empirical Power
Offspring Effect	Observed	0.0316228	0.0315558	0.0143316	0.0316862	0.0143309	0.0145205	7.67e-05	0.5994
Offspring Effect	Imputed	0.0316228	0.031313	0.0180865	0.0313442	0.0180877	0.0183079	0.000154	0.4067
Maternal Effect	Observed	0.0316228	0.0320378	0.0194541	0.0318456	0.0194533	0.0195891	0.000144	0.3769
Maternal Effect	Imputed	0.0316228	0.0321528	0.023764	0.0320512	0.0237619	0.0237907	0.000164	0.2736
Paternal Effect	Observed	0.0316228	0.0313172	0.0194554	0.0312598	0.0194531	0.0195075	0.000144	0.3608
Paternal Effect	Imputed	0.0316228	0.0317488	0.0266278	0.0316976	0.0266282	0.0264555	0.00022	0.225
Effect Size Combination 4
Parameter	Model	True Beta	mean(Beta Estimate)	mean( Standard Error)	medial(Beta Estimate)	median(Standard Error)	sd(Beta Estimate)	sd(Standard Error)	Empirical Power
Offspring Effect	Observed	0.0316228	0.0315261	0.0143471	0.031557	0.0143471	0.0143824	7.71713e-05	0.5951
Offspring Effect	Imputed	0.0316228	0.0314896	0.0181062	0.0315912	0.0181054	0.0180203	0.000158152	0.4148
Maternal Effect	Observed	0.0316228	0.0315931	0.0194704	0.0316867	0.0194684	0.0194937	0.000142082	0.3668
Maternal Effect	Imputed	0.0316228	0.0315719	0.0237856	0.0316908	0.0237854	0.0238064	0.000164558	0.265
Paternal Effect	Observed	0	3.18121e-05	0.01947	-7.81092e-05	0.0194683	0.0198249	0.000141914	0.054
Paternal Effect	Imputed	0	0.000117452	0.026651	-0.000185437	0.0266489	0.0268123	0.000219539	0.0519
Effect Size Combination 5
Parameter	Model	True Beta	mean(Beta Estimate)	mean( Standard Error)	medial(Beta Estimate)	median(Standard Error)	sd(Beta Estimate)	sd(Standard Error)	Empirical Power
Offspring Effect	Observed	0.0316228	0.0317976	0.0143484	0.0317635	0.0143473	0.0142989	7.69591e-05	0.597
Offspring Effect	Imputed	0.0316228	0.0319654	0.0181064	0.0321028	0.0181062	0.0178667	0.000156355	0.4232
Maternal Effect	Observed	-0.0316228	-0.031522	0.0194734	-0.0316473	0.0194726	0.0195835	0.000144822	0.3667
Maternal Effect	Imputed	-0.0316228	-0.0315626	0.0237882	-0.0318734	0.0237866	0.0238782	0.000166439	0.2654
Paternal Effect	Observed	0.0316228	0.0314148	0.0194732	0.0314398	0.0194705	0.0197348	0.000143202	0.3685
Paternal Effect	Imputed	0.0316228	0.0310833	0.0266552	0.0312508	0.0266559	0.0264779	0.000220925	0.2165

### Sheet: Supp. Table 3
Supplementary Table 3: Summary statistics from our model estimatng offspring and maternal genetic effects on birthweight in the UK Biobank.
SNP	CHR	BP	A1	A2	N.individuals	N.families	Beta.child	SE.child	Z.child	P.child	Beta.mother	SE.mother	Z.mother	P.mother
rs116587930	1	727841	A	G	16662	12252	0.0263543	0.0356726	0.738782	0.460039	-0.0179474	0.0511153	-0.351116	0.725502
rs116720794	1	729632	T	C	18756	13733	0.00040659	0.0418152	0.00972351	0.992242	0.0165744	0.0606475	0.273291	0.784629
rs3131972	1	752721	A	G	20239	14832	0.0311479	0.0215057	1.44835	0.147519	-0.0136585	0.0310929	-0.439281	0.660458
rs12184325	1	754105	T	C	20372	14933	-0.00417172	0.040324	-0.103455	0.917602	0.0259841	0.0578217	0.449383	0.653155
rs3131962	1	756604	A	G	20357	14918	0.0340057	0.0226033	1.50446	0.132464	-0.0322576	0.0324908	-0.992821	0.320797
rs114525117	1	759036	A	G	19486	14294	-0.00321735	0.0413861	-0.0777399	0.938035	0.00706543	0.059774	0.118202	0.905907
rs3115850	1	761147	T	C	18808	13787	0.0354259	0.0229501	1.54361	0.122684	-0.0253162	0.0329546	-0.768215	0.442359
rs115991721	1	767096	G	A	20352	14918	-0.140698	0.32562	-0.432092	0.665675	0.527491	0.374754	1.40757	0.159259
rs12562034	1	768448	A	G	20361	14920	-0.0674622	0.0249975	-2.69876	0.00695977	0.10292	0.0362997	2.8353	0.00457826
rs116390263	1	772927	T	C	20349	14913	-0.0241848	0.0430097	-0.56231	0.573905	0.0183693	0.0610007	0.301132	0.763314
rs4040617	1	779322	G	A	20279	14866	0.0328917	0.0228748	1.4379	0.150462	-0.0245612	0.0328357	-0.748003	0.454459
rs79373928	1	801536	G	T	20385	14939	0.0636244	0.0608911	1.04489	0.296074	-0.0921068	0.0882379	-1.04385	0.296557
rs11240779	1	808631	G	A	20100	14729	-0.00619379	0.0189994	-0.326	0.744424	0.0206867	0.0273611	0.75606	0.449613
rs57181708	1	809876	G	A	20378	14936	-0.0583479	0.0255435	-2.28426	0.0223562	0.0792242	0.037074	2.13692	0.0326043
rs59771807	1	813034	G	A	20336	14903	0.474429	0.437689	1.08394	0.278391	-0.62994	0.621667	-1.01331	0.310913
rs116452738	1	834830	A	G	20359	14920	0.0079883	0.0940626	0.0849253	0.932321	-0.15614	0.134687	-1.15928	0.246344
rs72631887	1	835092	G	T	19932	14615	0.0188692	0.0468665	0.402616	0.687231	-0.0897072	0.0677603	-1.32389	0.185539
rs4422948	1	835499	G	A	19626	14398	-0.00957366	0.0187006	-0.511943	0.608691	-0.00695893	0.0272231	-0.255626	0.79824
rs74460547	1	836684	A	G	20386	14941	0.0110766	0.0511513	0.216546	0.828562	-0.0281871	0.0727696	-0.387347	0.6985
rs4970383	1	838555	A	C	20326	14899	-0.0125069	0.0182013	-0.687146	0.491991	0.00861925	0.0265023	0.325226	0.74501
rs4970382	1	840753	C	T	20349	14915	-0.00725187	0.0162029	-0.447565	0.654467	-0.0116585	0.0232862	-0.500663	0.616609
rs950122	1	846864	C	G	20218	14815	-0.0129791	0.019498	-0.665662	0.505627	0.0168485	0.0282102	0.597248	0.550342
rs13303222	1	849998	A	G	20343	14911	0.0187027	0.020294	0.921589	0.356743	-0.0345244	0.0294224	-1.1734	0.240634
rs6657440	1	850780	C	T	20373	14935	-0.00228222	0.0162383	-0.140545	0.888229	0.00977389	0.0234546	0.416716	0.676886
rs72631889	1	851390	T	G	20364	14924	-0.00731644	0.0369846	-0.197824	0.843183	0.021908	0.0536064	0.408683	0.682773
rs4970459	1	858051	T	C	20345	14909	-0.0187729	0.0186547	-1.00633	0.314254	0.037539	0.0270111	1.38976	0.164601
rs13303101	1	862124	A	G	20375	14934	-0.0379248	0.0535283	-0.7085	0.478635	0.0716856	0.0738839	0.970246	0.331924
rs192998324	1	862772	G	A	20375	14934	-0.0121713	0.0426675	-0.28526	0.775445	0.072737	0.0599333	1.21363	0.224888
rs55678698	1	864490	T	C	20336	14909	0.0207317	0.0384526	0.53915	0.589783	0.0176014	0.0547891	0.321257	0.748015
rs2340588	1	864757	G	A	19965	14643	-0.0312306	0.0966381	-0.323171	0.746566	-0.0121437	0.132229	-0.091838	0.926827
rs41285790	1	865628	A	G	20357	14921	-0.0693742	0.108239	-0.640934	0.521566	-0.0640314	0.146477	-0.437144	0.662007
rs74047407	1	866938	A	G	20391	14943	-0.0126923	0.0184794	-0.686838	0.492185	0.0324797	0.0266205	1.2201	0.222426
rs2001730	1	868096	C	T	20321	14896	-0.0306861	0.103232	-0.297253	0.766273	-0.0388579	0.139249	-0.279053	0.780204
rs77579483	1	870766	T	C	20385	14943	0.0568661	0.0704437	0.807255	0.41952	0.00724941	0.100079	0.072437	0.942254
rs1110052	1	873558	G	T	20218	14828	-0.00482501	0.0174971	-0.27576	0.782732	0.035753	0.0250334	1.42821	0.153231
rs3748592	1	880238	A	G	20392	14946	0.00432026	0.032885	0.131375	0.895479	-0.00534631	0.0471979	-0.113274	0.909813
rs3748593	1	880390	A	C	20411	14960	0.0231085	0.0457041	0.505611	0.61313	-0.111335	0.0662571	-1.68034	0.092891
rs144656266	1	880483	G	A	20354	14920	-0.0379038	0.206417	-0.183628	0.854306	-0.150878	0.303416	-0.497265	0.619002
rs2272757	1	881627	G	A	20361	14924	-0.00339733	0.0165756	-0.204959	0.837604	0.00967919	0.0236226	0.409743	0.681995
rs35471880	1	881918	A	G	19833	14549	-0.022431	0.0308043	-0.728179	0.466504	0.0230476	0.0442599	0.520732	0.602553
rs67274836	1	884767	A	G	20356	14920	-0.0179222	0.0363385	-0.493201	0.621871	0.0267296	0.0527586	0.506639	0.612408
rs114631528	1	885765	A	G	19128	14043	-0.1142	0.0659124	-1.7326	0.0831676	0.102423	0.0927645	1.10412	0.269542
rs3748597	1	888659	T	C	20408	14957	0.00213684	0.0329625	0.0648263	0.948312	0.00206993	0.0472119	0.0438434	0.965029
rs13302945	1	889159	A	C	20307	14891	-0.00254292	0.0334485	-0.0760248	0.939399	0.017861	0.0481292	0.371105	0.710559
rs3828049	1	889238	A	G	20393	14945	0.00362486	0.0333694	0.108628	0.913497	0.00632071	0.0476528	0.132641	0.894477
rs13303065	1	891059	C	T	20363	14922	-0.00370079	0.0165736	-0.223295	0.823306	0.00995338	0.0236502	0.420857	0.673859
rs112164716	1	891898	C	T	20358	14923	-0.084064	0.0710782	-1.1827	0.236929	0.103678	0.0987156	1.05027	0.293595
rs115438739	1	894519	A	G	20370	14933	0.00458435	0.0499626	0.0917556	0.926892	-0.0129857	0.070943	-0.183044	0.854764
rs13303010	1	894573	G	A	20329	14900	0.0119028	0.0263256	0.452138	0.65117	-0.0340996	0.0377787	-0.902615	0.36673
rs6696971	1	897738	T	C	20363	14922	-0.0175026	0.0311849	-0.561253	0.574625	0.0218047	0.0445012	0.48998	0.624148
rs115741058	1	900427	A	G	20370	14932	0.106585	0.183647	0.580382	0.561657	-0.499641	0.271507	-1.84025	0.0657315
rs201730138	1	902088	A	G	20314	14888	0.268469	0.196708	1.36481	0.172313	-0.0411251	0.282557	-0.145547	0.884279
rs6696609	1	903426	T	C	20133	14756	-0.00899975	0.0185146	-0.486089	0.626904	0.00402496	0.0267979	0.150197	0.88061
rs41285810	1	905894	T	C	20373	14932	-0.0533498	0.0757161	-0.704604	0.481057	-0.133155	0.113128	-1.17703	0.239185
rs78850589	1	906769	A	C	19939	14623	0.106467	0.135713	0.7845	0.432747	0.107139	0.193476	0.553757	0.579745
rs145015690	1	908669	A	G	19588	14362	0.409758	0.189896	2.1578	0.030943	-0.163389	0.293183	-0.557292	0.577328
rs142080242	1	908929	T	C	20392	14944	-0.0396413	0.118219	-0.33532	0.737384	-0.107924	0.162546	-0.66396	0.506716
rs3829740	1	909238	G	C	20368	14928	-0.00442473	0.0160785	-0.275195	0.783166	-0.00850658	0.0231353	-0.367688	0.713106
rs3748588	1	911101	T	C	20279	14864	0.0362812	0.0548579	0.661367	0.508377	-0.0245954	0.0786985	-0.312526	0.754641
rs2340596	1	913889	G	A	20351	14917	0.00421829	0.0161423	0.261319	0.793847	-0.0299949	0.0234652	-1.27827	0.201154
rs6659460	1	918270	T	C	20185	14792	0.0147167	0.0211848	0.694681	0.487255	-0.0237443	0.0302529	-0.784861	0.432535
rs2341354	1	918573	A	G	20310	14881	0.00378297	0.0160797	0.235264	0.814004	-0.0218141	0.0233881	-0.932698	0.350976
rs28469033	1	919127	C	T	20244	14842	0.00186893	0.0185109	0.100964	0.919579	-0.0211532	0.0270361	-0.782406	0.433976
rs61770779	1	919927	A	G	20391	14945	0.105891	0.092539	1.14429	0.252505	-0.242854	0.133051	-1.82528	0.067959
rs28869591	1	920640	T	C	20350	14909	0.00873309	0.0210291	0.415286	0.677932	-0.0200841	0.0300746	-0.66781	0.504255
rs6677131	1	920733	T	C	19840	14543	-0.00203776	0.0423411	-0.0481272	0.961615	-0.0243617	0.0606762	-0.401504	0.688049
rs78164078	1	921071	A	G	19995	14661	-0.00701005	0.0273742	-0.256082	0.797887	0.025537	0.0387693	0.658691	0.510094
rs3128109	1	930377	T	C	20241	14835	0.00464734	0.0184685	0.251636	0.801322	-0.00867876	0.0270332	-0.321041	0.748179
rs201391049	1	934770	A	G	20374	14936	0.136891	0.155638	0.879545	0.379106	0.0777603	0.232957	0.333797	0.738533
rs200512735	1	934801	T	C	20385	14943	0.0531981	0.370607	0.143543	0.885861	-0.112379	0.492535	-0.228164	0.819519
rs35940137	1	940203	A	G	20311	14891	0.0335682	0.0319825	1.04958	0.293911	-0.0478762	0.0454453	-1.05349	0.292116
rs76233940	1	942636	A	G	20407	14957	0.10852	0.0723984	1.49893	0.133891	-0.0236891	0.1026	-0.230888	0.817402
rs3121567	1	943468	T	C	20227	14828	-0.00259135	0.0429305	-0.0603616	0.951868	-0.0208591	0.0617736	-0.337669	0.735612
rs115074115	1	947809	C	G	16730	12268	-0.00895755	0.0472692	-0.189501	0.8497	0.0236959	0.0708591	0.334408	0.738071
rs2799070	1	949925	C	T	20363	14926	0.0387021	0.0406584	0.951884	0.341156	-0.082107	0.0572959	-1.43303	0.151848
rs2710890	1	958905	G	A	20030	14682	0.00103629	0.0165094	0.0627699	0.94995	0.00165633	0.0238652	0.0694034	0.944669
rs28591569	1	959509	G	T	20345	14907	-0.00369955	0.0250012	-0.147975	0.882363	0.0820851	0.0359039	2.28625	0.0222399
rs28670633	1	962720	T	C	20299	14879	0.0096522	0.0227311	0.424626	0.671109	0.00975984	0.0326598	0.298833	0.765067
rs13303147	1	963661	T	C	18808	13819	-0.0389768	0.0364676	-1.06881	0.285157	0.0929957	0.0511035	1.81975	0.0687971
rs76467416	1	967000	T	C	20179	14793	-0.0164805	0.052071	-0.316501	0.751622	-0.0395543	0.0745572	-0.530523	0.595749
rs4970349	1	967658	C	T	20210	14813	-0.00874425	0.0159849	-0.547034	0.584356	-0.00105271	0.0232032	-0.0453693	0.963813
rs3121560	1	968226	A	C	16445	12086	0.0119589	0.0183565	0.65148	0.514737	-0.0271661	0.0265628	-1.02271	0.306445
rs2465130	1	973458	C	T	19810	14526	0.00694014	0.0284872	0.243623	0.807523	-0.0357038	0.0413086	-0.864317	0.387414
rs138031468	1	977028	T	G	20411	14960	-0.118618	0.082323	-1.44088	0.149618	0.309475	0.118697	2.60727	0.00912662
rs138288952	1	978762	A	G	20412	14960	0.0359953	0.0656236	0.548511	0.583341	-0.0275462	0.0924973	-0.297806	0.765852
rs79016973	1	978974	A	G	20334	14903	-0.141605	0.122104	-1.15971	0.246166	0.331111	0.161858	2.04569	0.0407869
rs149814455	1	979594	T	C	20386	14944	0.192691	0.191549	1.00596	0.314435	-0.329494	0.289887	-1.13663	0.255695
rs146243145	1	980868	A	G	20337	14907	0.174199	0.194768	0.894395	0.371111	-0.121764	0.259237	-0.469701	0.638569
rs9697293	1	981131	G	A	20350	14917	0.035551	0.181511	0.195862	0.844718	-0.276201	0.244658	-1.12893	0.258928
rs116836855	1	981353	T	C	20392	14946	0.0221071	0.130218	0.16977	0.865191	-0.0962594	0.184703	-0.521157	0.602258
rs3813188	1	981942	A	C	20370	14935	-0.157844	0.124216	-1.27072	0.203829	0.339663	0.165806	2.04856	0.0405052
rs150132566	1	982213	C	G	20385	14939	-0.0467209	0.093098	-0.501846	0.615776	-0.0605443	0.138618	-0.436772	0.662277
rs142620337	1	983243	T	C	19674	14430	0.110877	0.136624	0.811547	0.417051	-0.0148858	0.200449	-0.0742621	0.940802
rs139294803	1	983506	T	C	19556	14343	0.0058899	0.0996674	0.0590956	0.952876	-0.0653661	0.1533	-0.426393	0.669821
rs200232485	1	984660	T	C	20409	14957	-0.499038	0.225439	-2.21362	0.0268546	0.430363	0.303363	1.41864	0.156004
rs144620006	1	984669	T	C	20383	14941	-0.0185445	0.126042	-0.14713	0.883029	0.0173584	0.174194	0.0996499	0.920622
rs2275811	1	985460	C	T	20390	14942	0.0266423	0.0407336	0.654062	0.513072	-0.0260573	0.0578537	-0.450399	0.652422
rs17160776	1	985900	T	C	19604	14378	0.062133	0.0942584	0.659178	0.509781	-0.160598	0.140049	-1.14672	0.251495
rs145444272	1	986165	A	G	20393	14945	-0.00330749	0.105611	-0.0313176	0.975016	0.0813402	0.146893	0.553737	0.579759
rs2710887	1	986443	C	T	20344	14909	-0.0163333	0.0271504	-0.601583	0.547451	-0.00310599	0.0390879	-0.0794616	0.936666
rs144245019	1	986732	A	G	19982	14657	0.121239	0.0674364	1.79782	0.0722054	-0.0448013	0.096052	-0.466427	0.64091
rs9803031	1	987200	C	T	20359	14923	-0.018255	0.0271215	-0.673084	0.500894	0.00281132	0.0391378	0.0718313	0.942736
rs113261977	1	987253	T	C	20374	14935	0.00649365	0.0460433	0.141034	0.887843	-0.105183	0.0666088	-1.57911	0.11431
rs74223856	1	988902	A	C	20407	14958	-0.133506	0.122546	-1.08944	0.275961	0.339378	0.166278	2.04103	0.0412474
rs9778201	1	989461	A	G	19611	14393	-0.18971	0.11506	-1.6488	0.0991895	0.289373	0.162332	1.7826	0.0746519
rs2799072	1	990773	C	T	19614	14391	-0.0157382	0.0232211	-0.677756	0.497926	0.0137389	0.0335801	0.409137	0.682439
rs3813193	1	998501	C	G	20383	14935	-0.00794682	0.0213996	-0.371353	0.710374	0.0331224	0.0307796	1.07611	0.281876
rs7520893	1	998578	C	T	20346	14915	0.0186144	0.0886767	0.209913	0.833736	-0.117872	0.130614	-0.902442	0.366822
rs11260596	1	1002434	T	C	20124	14760	0.00090267	0.0158239	0.0570448	0.95451	-0.00825999	0.0229267	-0.360278	0.718639
rs4075116	1	1003629	C	T	20295	14874	0.000762667	0.0175433	0.0434735	0.965324	-0.0172916	0.0254493	-0.679451	0.496852
rs113592356	1	1004331	T	C	20404	14953	-0.00264419	0.0351751	-0.0751722	0.940078	-0.0371633	0.0511337	-0.726787	0.467356
rs3934834	1	1005806	T	C	20301	14881	-0.00720668	0.02191	-0.328922	0.742214	0.0194929	0.0315647	0.617556	0.536868
rs9442394	1	1006223	G	A	20289	14880	-0.00337788	0.0159091	-0.212323	0.831855	-0.00954082	0.0232101	-0.411064	0.681026
rs68142474	1	1010040	T	C	18346	13486	-0.016184	0.0331425	-0.488315	0.625327	0.0331233	0.0473606	0.699385	0.484311
rs74048004	1	1017706	T	C	20408	14958	1.54427	0.810868	1.90447	0.0568491	-0.17743	1.97919	-0.0896477	0.928567
rs9442372	1	1018704	A	G	20270	14865	-0.00605426	0.015912	-0.380484	0.703586	-0.00368682	0.0232098	-0.158848	0.873789
rs151035904	1	1021302	C	T	20381	14938	-0.396642	0.257383	-1.54106	0.123303	0.608311	0.406547	1.49629	0.134579
rs115057577	1	1022154	G	A	20229	14826	-0.0117212	0.0343804	-0.340928	0.733158	-0.0378379	0.0499207	-0.757961	0.448474
rs115723010	1	1022223	A	G	19989	14649	0.0573261	0.0507269	1.13009	0.258437	0.00179828	0.0721934	0.0249092	0.980127
rs114326054	1	1022423	A	G	20370	14930	0.00207952	0.042247	0.0492228	0.960742	-0.0788222	0.0629618	-1.2519	0.210605
rs144168476	1	1022530	G	C	19943	14622	0.18743	0.189853	0.987239	0.323526	-0.282466	0.278635	-1.01375	0.310701
rs61766340	1	1023114	A	G	20397	14947	-0.0316426	0.0504244	-0.627527	0.530314	0.0383667	0.0727141	0.527637	0.597751
rs3737727	1	1023145	A	G	19921	14612	-0.0231677	0.0229389	-1.00997	0.312508	0.0541641	0.033059	1.63841	0.101336
rs75079403	1	1025751	T	C	20400	14951	0.0307556	0.189358	0.16242	0.870975	0.0672868	0.278387	0.241703	0.809011
rs116334314	1	1026428	A	G	19300	14161	0.0504367	0.0470901	1.07107	0.284139	-0.0364047	0.0672251	-0.541535	0.588139
rs115662838	1	1026913	T	C	20394	14949	-0.0765073	0.0457602	-1.67192	0.0945408	0.0228453	0.0669508	0.341225	0.732934
rs77334480	1	1027888	T	C	20217	14821	0.0567911	0.0494663	1.14808	0.250937	-0.0644202	0.0711058	-0.905977	0.364948
rs6687776	1	1030565	T	C	20333	14903	0.00632851	0.0212918	0.297228	0.766292	0.0151382	0.0303473	0.498831	0.617898
rs9651273	1	1031540	A	G	20346	14907	-0.00285339	0.0174251	-0.163751	0.869927	-0.0112459	0.0252266	-0.445795	0.655745
rs11579015	1	1036959	C	T	20354	14915	-0.00928185	0.0244287	-0.379956	0.703978	0.0312435	0.0350243	0.892053	0.372365
rs4970354	1	1042927	T	G	19330	14168	-0.000483723	0.02316	-0.0208862	0.983336	0.0227064	0.033084	0.686328	0.492507
rs147606383	1	1045331	A	G	20385	14939	0.0259975	0.0502432	0.517434	0.604854	-0.0339762	0.0699089	-0.486006	0.626963
rs12080505	1	1045606	C	A	20397	14948	0.125716	0.070102	1.79332	0.072921	-0.0264497	0.101643	-0.260222	0.794693
rs61766343	1	1047266	T	G	20371	14929	-0.0867115	0.0551181	-1.57319	0.115674	-0.0190823	0.080049	-0.238383	0.811584
rs61766344	1	1054091	T	C	20375	14931	0.0175114	0.0581543	0.30112	0.763323	-0.0195188	0.0838161	-0.232877	0.815857
rs57414802	1	1054743	G	C	20390	14945	0.068178	0.0471379	1.44635	0.148078	-0.0223137	0.0671523	-0.332284	0.739675
rs9442373	1	1062638	C	A	20270	14860	-0.0249136	0.0157525	-1.58156	0.11375	0.0207232	0.0227853	0.909499	0.363087
rs55945496	1	1063492	A	G	20402	14952	0.0367271	0.0474469	0.774067	0.438891	0.0234445	0.0677864	0.345858	0.729449
rs2298216	1	1064802	T	C	20363	14926	-0.0191461	0.0218928	-0.874536	0.381826	0.0421542	0.0316456	1.33207	0.182836
rs4072537	1	1065296	T	C	20317	14893	0.0119838	0.0169585	0.706653	0.479782	-0.0277462	0.0245604	-1.12971	0.258597
rs11260598	1	1065726	C	T	20351	14915	-0.00688483	0.0514462	-0.133826	0.89354	0.0236446	0.0731292	0.323327	0.746448
rs113355263	1	1069535	A	G	20392	14946	-0.0407478	0.0267809	-1.52152	0.128128	0.0637099	0.0380541	1.67419	0.0940928
rs71628941	1	1069653	T	C	19958	14632	0.0185172	0.0186984	0.990314	0.322021	-0.0340031	0.0271936	-1.25041	0.21115
rs6604971	1	1071192	T	C	20401	14955	-0.00199252	0.0283945	-0.0701728	0.944056	-0.0229798	0.0419137	-0.548264	0.583511
rs12737205	1	1078583	T	C	19444	14270	-0.0294194	0.0329348	-0.893263	0.371717	0.0230353	0.0469233	0.490914	0.623487
rs116661896	1	1079261	A	G	20336	14909	0.0229605	0.0442722	0.518622	0.604025	0.00628966	0.0632837	0.0993883	0.92083
rs74045142	1	1092071	A	C	20392	14947	0.0481114	0.0453935	1.05987	0.289202	-0.0397148	0.0653851	-0.607398	0.543587
rs77791262	1	1092205	T	G	20405	14955	0.0374431	0.0471804	0.793616	0.427419	-0.00787671	0.068198	-0.115498	0.908051
rs57527288	1	1092563	T	G	18403	13494	0.0588134	0.0469124	1.25369	0.209956	-0.0664483	0.0667806	-0.995024	0.319725
rs7538773	1	1094979	G	A	20352	14918	0.00835283	0.0162058	0.515423	0.606258	-0.0200114	0.0236211	-0.847183	0.396893
rs9660710	1	1099342	A	C	20281	14863	0.0278709	0.0307073	0.90763	0.364074	-0.0296903	0.0452909	-0.655546	0.512117
rs1891905	1	1100217	C	T	19438	14279	0.037277	0.0338142	1.10241	0.270285	-0.0466568	0.0500038	-0.933065	0.350787
rs112695918	1	1104584	C	T	19624	14395	-0.0555087	0.0462087	-1.20126	0.22965	0.0773059	0.0657771	1.17527	0.239886
rs77277598	1	1105721	T	C	20347	14916	0.0662431	0.0300034	2.20785	0.0272545	-0.0952737	0.0433314	-2.19872	0.0278977
rs72894004	1	1109782	A	G	19850	14548	0.0194747	0.0201986	0.96416	0.334966	0.0167794	0.0292666	0.573332	0.56642
rs11260539	1	1109903	T	C	19991	14664	-0.00223891	0.0282297	-0.0793105	0.936786	0.0654818	0.0402734	1.62593	0.103964
rs11260542	1	1110019	G	A	20026	14693	0.0160653	0.0251752	0.638141	0.523382	0.039752	0.0361358	1.10007	0.2713
rs11260544	1	1110225	T	C	20162	14776	0.0108156	0.0281167	0.384667	0.700484	0.0510194	0.0402951	1.26614	0.205462
rs79295821	1	1110557	C	T	20074	14713	0.0484128	0.0420545	1.15119	0.249653	0.0254627	0.0598829	0.425207	0.670686
rs6671609	1	1112982	T	C	20392	14945	0.000662228	0.0229661	0.028835	0.976996	0.0136303	0.0327363	0.416368	0.677141
rs6668667	1	1114668	A	G	19529	14318	0.0119014	0.0283326	0.42006	0.674441	0.046825	0.0404062	1.15886	0.246515
rs75179781	1	1114747	A	C	20362	14925	0.166286	0.196011	0.848349	0.396244	0.0711659	0.261059	0.272605	0.785157
rs116383664	1	1115461	T	C	18900	13863	0.29941	0.264031	1.13399	0.256798	-0.653678	0.392419	-1.66577	0.09576
rs111751804	1	1115503	C	T	20342	14913	0.0840401	0.0504563	1.6656	0.0957931	-0.0867649	0.0733317	-1.18318	0.236736
rs114390380	1	1115548	A	G	19646	14409	-0.0448026	0.044107	-1.01577	0.309738	0.127968	0.0627577	2.03908	0.0414424
rs200208314	1	1116227	A	G	20411	14960	-0.0357205	0.124805	-0.28621	0.774717	-0.18385	0.173833	-1.05762	0.290227
rs13374146	1	1116231	C	T	20232	14824	-0.0150448	0.0297158	-0.50629	0.612653	-0.00621087	0.042215	-0.147125	0.883034
rs72631898	1	1116553	G	C	20289	14871	0.00542588	0.023849	0.227509	0.820028	0.0297522	0.0342447	0.86881	0.384951
rs138745293	1	1117141	T	C	20408	14957	0.148465	0.175675	0.845112	0.398048	0.137446	0.247997	0.554226	0.579424
rs41285820	1	1117159	G	T	20403	14952	0.377849	0.146251	2.58357	0.00977836	-0.0520624	0.214556	-0.242652	0.808275
rs77051049	1	1119546	T	G	20203	14809	0.0483192	0.0477207	1.01254	0.311279	-0.0536605	0.0693517	-0.773744	0.439082
rs1320571	1	1120431	A	G	20388	14942	-0.00748282	0.0357335	-0.209407	0.834131	-0.0176154	0.0503913	-0.349573	0.726659
rs74475385	1	1120488	C	A	20386	14941	0.0406958	0.225569	0.180414	0.856828	-0.138453	0.325294	-0.425625	0.670381
rs77950429	1	1120536	A	G	20400	14955	-0.0242295	0.0462824	-0.523515	0.600616	0.0644119	0.0655311	0.982921	0.325646
rs4634847	1	1122196	G	A	20319	14897	0.00449237	0.0242739	0.18507	0.853174	-0.0384344	0.034752	-1.10596	0.268743
rs12120877	1	1126949	G	T	20376	14932	0.0142216	0.0608953	0.233542	0.81534	-0.00225021	0.0872307	-0.0257961	0.97942
rs115516254	1	1127561	C	T	20368	14929	0.00259493	0.0528669	0.0490843	0.960852	0.0235973	0.0776139	0.304034	0.761102
rs12060422	1	1129920	A	G	20309	14876	0.0605592	0.0255486	2.37035	0.0177712	-0.036554	0.036707	-0.99583	0.319333
rs2274791	1	1132938	A	G	20368	14923	0.00826463	0.0245468	0.336688	0.736352	-0.0261381	0.0352629	-0.741235	0.458551
rs58004717	1	1133930	G	A	20360	14923	-0.0064404	0.0313025	-0.205747	0.836989	0.0529398	0.0444569	1.19081	0.233728
rs11466693	1	1139498	T	C	19196	14090	-0.123258	0.0763979	-1.61337	0.106664	0.00680712	0.108239	0.0628899	0.949854
rs114946555	1	1140271	G	A	20342	14907	0.0615665	0.0674572	0.912675	0.361414	-0.18186	0.0947709	-1.91894	0.0549914
rs143092669	1	1140855	T	C	20394	14948	-0.118951	0.140562	-0.846252	0.397412	0.144928	0.238545	0.607551	0.543485
rs141996135	1	1141776	T	C	20377	14936	0.143059	0.0842069	1.6989	0.0893378	-0.1332	0.121015	-1.10069	0.271031
rs3753350	1	1144196	C	T	20397	14948	-0.0278458	0.0402979	-0.690999	0.489566	0.0758339	0.0564992	1.34221	0.179528
rs35038461	1	1146339	A	G	20402	14952	0.0227864	0.037441	0.608595	0.542793	-0.0139429	0.0530663	-0.262745	0.792747
rs78479912	1	1151917	A	G	20400	14950	0.0121263	0.0384144	0.315671	0.752252	0.0141491	0.0538866	0.262571	0.792881
rs11721	1	1152631	A	C	20344	14910	0.034208	0.0258519	1.32323	0.185758	0.0299356	0.0369908	0.809271	0.418359
rs4970422	1	1155757	T	C	20301	14879	-0.00551445	0.0443273	-0.124403	0.900996	0.0505995	0.0635039	0.796793	0.425571
rs114757189	1	1156047	G	T	20333	14901	-0.0959464	0.0639061	-1.50137	0.133261	0.105278	0.0904029	1.16454	0.244206
rs114330234	1	1158070	T	C	18669	13708	0.0182694	0.0272049	0.671547	0.501872	0.0360344	0.0395575	0.910936	0.362329
rs77472198	1	1159024	T	C	20295	14876	0.0607076	0.0254943	2.38122	0.0172553	-0.033911	0.0364886	-0.929359	0.352703
rs61744664	1	1164031	G	A	20380	14936	0.433807	0.45456	0.954344	0.33991	0.153183	0.55767	0.274683	0.78356
rs77668548	1	1164538	T	G	19172	14071	-0.0181577	0.0325004	-0.55869	0.576373	0.0730122	0.0466553	1.56493	0.1176
rs11260563	1	1165539	A	G	20334	14907	0.0400271	0.0193007	2.07387	0.0380914	-0.0185796	0.0278231	-0.667777	0.504276
rs6603782	1	1171417	T	C	20210	14814	0.0298303	0.016837	1.77171	0.0764424	-0.0192804	0.0243699	-0.791158	0.428852
rs7536568	1	1171683	G	A	20309	14889	0.0574703	0.0233316	2.4632	0.0137703	-0.0127053	0.0333199	-0.381314	0.702971
rs715643	1	1172907	T	C	20383	14940	-0.0247419	0.0324194	-0.763183	0.445354	0.0624805	0.0457249	1.36644	0.1718
rs115765087	1	1175305	A	G	20388	14943	0.0618173	0.0254029	2.43347	0.0149548	-0.0246184	0.0361928	-0.680202	0.496377
rs78555129	1	1178482	G	A	20365	14925	0.0181905	0.024964	0.728668	0.466205	0.0416621	0.0353952	1.17706	0.239173
rs12093154	1	1178925	A	G	20372	14933	0.0153201	0.0250822	0.610797	0.541334	0.0459247	0.035548	1.29191	0.196389
rs72631899	1	1181372	T	C	20281	14862	-0.0161281	0.0240577	-0.670394	0.502607	0.0226394	0.0343923	0.65827	0.510365
rs75668831	1	1182905	A	G	20326	14896	-0.00997619	0.0286156	-0.348628	0.727368	-0.00568198	0.0416649	-0.136373	0.891526
rs6657544	1	1186665	A	G	20252	14844	0.00149773	0.0230466	0.064987	0.948184	0.0371235	0.0329521	1.12659	0.259916
rs114569858	1	1195883	A	G	20383	14939	-0.02626	0.047965	-0.547483	0.584047	-0.0311049	0.068774	-0.452277	0.651069
rs72894077	1	1196374	T	C	20352	14915	-0.0130041	0.05912	-0.219962	0.825901	0.129883	0.0842989	1.54075	0.123378
rs76370872	1	1210744	A	G	19965	14640	0.0698935	0.0884882	0.789862	0.429608	-0.157327	0.129344	-1.21634	0.223855
rs6685064	1	1211292	T	C	20379	14938	-0.0165665	0.0297195	-0.557429	0.577234	0.0162351	0.0424705	0.382267	0.702263
rs74950664	1	1215260	C	T	20293	14874	-0.0209473	0.0444089	-0.47169	0.637148	0.0525141	0.0635947	0.825761	0.40894
rs1262894	1	1217011	C	A	19502	14304	-0.0314326	0.0288679	-1.08884	0.276223	0.101837	0.0408626	2.49218	0.0126962
rs114027205	1	1218655	T	C	20333	14903	0.0612502	0.0337251	1.81616	0.069346	0.0011247	0.0478311	0.023514	0.98124
rs12751100	1	1220954	A	G	20351	14916	-0.0159184	0.0427563	-0.372305	0.709666	0.0102311	0.0608941	0.168015	0.866572
rs11260578	1	1221138	A	G	20000	14671	-0.0521364	0.063318	-0.823406	0.410277	-0.0568582	0.0892916	-0.63677	0.524274
rs74046669	1	1222598	T	C	20315	14890	-0.718193	0.349321	-2.05597	0.0397855	0.366753	0.396965	0.923893	0.355542
rs140170231	1	1222657	A	G	20314	14889	0.401125	0.235172	1.70567	0.0880695	-0.395247	0.369041	-1.07101	0.284166
rs111819661	1	1222958	T	C	20378	14931	-0.0541263	0.064079	-0.844681	0.398289	0.225502	0.0932699	2.41774	0.0156173
rs79943571	1	1225899	A	G	20343	14911	-0.0731589	0.0900662	-0.81228	0.416631	0.104963	0.133579	0.785777	0.431998
rs13306651	1	1226063	A	G	20010	14675	-0.0318273	0.0573625	-0.554844	0.579001	0.112225	0.0856498	1.31028	0.190103
rs114257304	1	1226512	A	G	20400	14950	-0.0993256	0.04772	-2.08142	0.037395	0.122283	0.0685836	1.78298	0.0745891
rs145341583	1	1229225	T	C	20394	14948	-0.269737	0.226179	-1.19258	0.233032	0.100004	0.369843	0.270396	0.786855
rs2477781	1	1229680	G	T	19949	14635	0.00316691	0.0422249	0.075001	0.940214	-0.111102	0.0612521	-1.81385	0.0697006
rs619608	1	1231507	A	G	19967	14643	-0.111991	0.0365859	-3.06104	0.00220567	0.161726	0.0513677	3.1484	0.00164164
rs139600717	1	1231587	A	G	15961	11708	0.0312173	0.0356291	0.876174	0.380936	-0.0606872	0.0515138	-1.17808	0.238766
rs149746396	1	1232004	A	G	20055	14703	-0.00355327	0.1529	-0.0232391	0.98146	-0.200353	0.230677	-0.868544	0.385097
rs1739855	1	1233941	C	T	20290	14870	-0.0920534	0.0290438	-3.16947	0.00152718	0.127938	0.0411472	3.10928	0.00187546
rs145087137	1	1238583	A	G	18583	13636	0.0402933	0.083336	0.483504	0.628738	-0.14174	0.117928	-1.20192	0.229394
rs74564044	1	1239797	A	G	20268	14856	0.0144277	0.0440996	0.327162	0.743546	-0.0387315	0.0634192	-0.610723	0.541383
rs77641120	1	1239847	T	C	20374	14933	0.0734476	0.044539	1.64906	0.0991354	-0.0293844	0.0632228	-0.464775	0.642092
rs12094447	1	1244638	A	G	19994	14666	0.361018	0.356995	1.01127	0.311887	-1.33147	0.53496	-2.4889	0.0128137
rs34738574	1	1245176	T	C	20389	14945	0.267824	0.336904	0.794956	0.426639	-0.344852	0.524441	-0.65756	0.510821
rs144555782	1	1246390	G	C	20358	14921	-0.000191729	0.178176	-0.00107606	0.999141	-0.160602	0.230004	-0.698257	0.485017
rs12142199	1	1249187	G	A	20387	14941	-0.0121747	0.0191124	-0.637002	0.524123	0.049305	0.0274598	1.79553	0.0725693
rs148629756	1	1262695	A	G	20408	14958	0.169339	0.124423	1.361	0.173513	0.106319	0.16174	0.657342	0.510961
rs150672559	1	1263085	A	G	19970	14637	-0.0641019	0.133801	-0.479082	0.63188	-0.0749459	0.187139	-0.400483	0.688801
rs199884481	1	1264195	A	G	16475	12110	0.278901	0.134477	2.07396	0.0380826	-0.414009	0.181514	-2.28087	0.0225563
rs147600530	1	1268010	T	G	20397	14950	-0.180889	0.728624	-0.248261	0.803932	-1.98987	1.40162	-1.41969	0.155698
rs307377	1	1269554	T	C	19984	14644	-0.120458	0.0453782	-2.65452	0.00794202	0.246435	0.064995	3.79159	0.000149683
rs72634803	1	1270132	A	G	20266	14857	-0.0829707	0.0379185	-2.18813	0.0286601	0.0800837	0.0544787	1.47	0.141562
rs140107023	1	1273790	C	T	20380	14935	-0.122135	0.104188	-1.17226	0.241094	0.0152459	0.155417	0.098097	0.921855
rs150058708	1	1289446	T	C	19658	14409	0.0576715	0.110483	0.521996	0.601673	-0.0924229	0.159113	-0.580865	0.561332
rs200138692	1	1290917	C	G	20326	14900	-0.234433	0.226245	-1.03619	0.300115	0.535677	0.360482	1.486	0.137279
rs2765021	1	1297422	C	T	20380	14933	-0.0728894	0.0299757	-2.43162	0.0150315	0.11803	0.0429427	2.74854	0.0059861
rs71628956	1	1301388	G	A	20345	14915	0.0280393	0.023069	1.21545	0.224193	0.0146205	0.033151	0.441029	0.659192
rs111933693	1	1309185	C	T	20282	14869	-0.0455053	0.157539	-0.288851	0.772696	-0.0134802	0.196345	-0.0686558	0.945264
rs150194697	1	1309405	C	T	20365	14926	-0.13181	0.0555365	-2.37339	0.0176256	0.127738	0.0762688	1.67484	0.0939649
rs2649589	1	1311716	G	A	20345	14913	-0.0710301	0.0298157	-2.38231	0.0172045	0.105186	0.0425046	2.47469	0.013335
rs4970443	1	1316887	A	G	20399	14948	-0.0924512	0.0522139	-1.77062	0.0766233	0.101257	0.0721252	1.40391	0.160346
rs146517668	1	1322868	T	C	20413	14961	0.0742856	0.183669	0.404454	0.685879	-0.0396268	0.28174	-0.14065	0.888146
rs138406527	1	1333713	C	T	20026	14675	-0.149101	0.136438	-1.09282	0.274475	0.318736	0.195581	1.62969	0.103167
rs17851391	1	1334475	C	G	20017	14680	0.020745	0.0441226	0.470168	0.638235	-0.0239519	0.0619328	-0.38674	0.698949
rs114112990	1	1334519	C	G	20366	14923	0.0852341	0.0546832	1.55869	0.11907	-0.122824	0.0812501	-1.51168	0.130616
rs1171	1	1337334	T	G	20394	14946	0.0398409	0.023931	1.66482	0.0959477	0.00213956	0.0342552	0.0624596	0.950197
rs11548045	1	1342394	A	G	20384	14938	0.0174972	0.0423852	0.412814	0.679743	-0.0549667	0.0609609	-0.901671	0.367231
rs2275915	1	1342612	C	G	20361	14921	0.0157775	0.019905	0.792639	0.427988	0.041886	0.0286769	1.46062	0.14412
rs1240712	1	1344067	C	T	20315	14888	-0.0424082	0.0282768	-1.49975	0.133678	0.0568406	0.0404329	1.4058	0.159784
rs904589	1	1354515	G	C	19499	14312	-0.0411881	0.0287254	-1.43386	0.151613	0.0675328	0.0410349	1.64574	0.0998167
rs140747215	1	1354844	T	C	20389	14945	0.455467	0.372778	1.22182	0.221777	-1.35984	0.692017	-1.96503	0.0494104
rs112030392	1	1360515	C	T	20349	14913	-0.0561273	0.0331627	-1.69249	0.0905535	0.085634	0.0476764	1.79615	0.0724707
rs72896277	1	1361736	A	G	20388	14943	0.0761469	0.305406	0.24933	0.803105	0.388415	0.485174	0.800568	0.423382
rs1695824	1	1365570	C	A	20000	14666	0.00138004	0.0187975	0.0734163	0.941475	0.0271001	0.0271402	0.998522	0.318026
rs1892289	1	1374834	G	A	18391	13502	-0.0155621	0.0199072	-0.781732	0.434372	0.0539343	0.0287418	1.87651	0.0605854
rs149262155	1	1386089	T	C	20222	14832	-0.0891285	0.0921997	-0.96669	0.333699	0.10602	0.127785	0.829671	0.406725
rs1781145	1	1388289	C	A	20309	14885	-0.00934828	0.0196546	-0.475629	0.634339	0.0563794	0.0284408	1.98235	0.0474404
rs190004171	1	1391192	T	C	19920	14609	0.0261974	0.317865	0.0824167	0.934315	-0.15594	0.443879	-0.351311	0.725355
rs189474682	1	1398008	A	G	20320	14893	0.0842266	0.115525	0.729077	0.465954	0.203108	0.156627	1.29676	0.194713
rs181068440	1	1398032	G	C	19617	14396	0.0685142	0.0862607	0.794268	0.427039	-0.112663	0.126666	-0.889444	0.373764
rs182168962	1	1403788	A	G	19311	14159	0.113594	0.0923029	1.23067	0.218447	-0.139676	0.138436	-1.00896	0.312995
rs140940347	1	1417649	G	T	18838	13845	0.129255	0.0548781	2.35531	0.0185074	-0.14585	0.0815528	-1.78842	0.073709
rs61777878	1	1425411	A	C	20090	14736	-0.0361701	0.0328176	-1.10216	0.270394	0.065387	0.0481174	1.35891	0.174177
rs819980	1	1425700	C	T	19688	14440	-0.0424166	0.0292452	-1.45038	0.146953	0.0227924	0.0405098	0.56264	0.57368
rs145313947	1	1425753	C	T	20371	14931	-0.0843178	0.053687	-1.57055	0.116288	0.0444464	0.0776052	0.572725	0.566831
rs139902189	1	1430985	T	C	20256	14855	-0.031324	0.0344829	-0.908391	0.363672	0.0596194	0.0495949	1.20213	0.229314
rs141015036	1	1431174	T	C	20390	14942	0.0929753	0.124476	0.746934	0.455103	-0.185689	0.198246	-0.936659	0.348934
rs111509968	1	1446390	T	G	20376	14937	0.0990236	0.0560191	1.76768	0.0771152	-0.126567	0.0832722	-1.51992	0.128532
rs9439458	1	1451380	C	T	20308	14890	0.0137048	0.0230136	0.595509	0.551503	-0.0230281	0.0327678	-0.702766	0.482202
rs146731359	1	1452703	A	G	20376	14933	-0.0909824	0.166468	-0.546547	0.58469	-0.231996	0.267792	-0.866328	0.38631
rs114928482	1	1454207	T	C	20304	14881	0.0376761	0.036015	1.04612	0.295505	-0.0512625	0.0511016	-1.00315	0.31579
rs9439462	1	1462766	T	C	20344	14911	0.0326968	0.0405579	0.806176	0.420141	-0.0693408	0.0579605	-1.19635	0.231561
rs79463926	1	1467322	G	T	20368	14932	-0.0975165	0.0793563	-1.22884	0.21913	0.092816	0.114274	0.812221	0.416665
rs41285842	1	1469399	C	T	20258	14846	0.0861199	0.0623078	1.38217	0.16692	-0.141642	0.0909954	-1.55658	0.11957
rs146206869	1	1470807	T	C	20329	14902	-0.0480625	0.0403749	-1.19041	0.233887	0.0724499	0.0568556	1.27428	0.202564
rs187039783	1	1471017	T	C	20399	14952	0.185168	0.16605	1.11513	0.264793	-0.0186044	0.244673	-0.0760378	0.939389
rs7290	1	1477244	C	T	19950	14643	0.0116015	0.0175573	0.66078	0.508753	-0.00544668	0.02544	-0.214099	0.83047
rs3766176	1	1486903	C	T	20295	14872	0.00420494	0.0183557	0.229081	0.818806	0.00763224	0.0266537	0.286348	0.774612
rs1887284	1	1487059	A	G	20386	14944	0.0828115	0.0539347	1.5354	0.124685	-0.166515	0.0790173	-2.10732	0.0350901
rs3753332	1	1490161	G	A	20310	14885	-0.00324985	0.0168781	-0.192549	0.847312	0.0204906	0.024598	0.833017	0.404835
rs115315351	1	1492438	A	G	20352	14921	0.0342804	0.0569915	0.601501	0.547506	-0.122299	0.0833226	-1.46778	0.142165
rs3118509	1	1494355	T	C	20364	14924	-0.0814037	0.0607878	-1.33915	0.180523	0.238456	0.0872634	2.7326	0.0062837
rs4970458	1	1500925	A	G	20382	14940	0.0464247	0.0684889	0.677843	0.497871	0.0325586	0.102669	0.317123	0.75115
rs77167259	1	1501089	A	G	20344	14911	-0.0845039	0.0987177	-0.856016	0.391989	0.0589789	0.137977	0.427456	0.669047
rs7518083	1	1509156	G	A	20258	14845	-0.000673273	0.0179869	-0.0374314	0.970141	0.0325524	0.0261006	1.24719	0.212328
rs77661767	1	1510724	T	C	20390	14944	-0.008433	0.0422521	-0.199588	0.841803	0.0398326	0.0594255	0.670296	0.502669
rs114517777	1	1512885	T	C	18522	13599	0.0717015	0.0554026	1.29419	0.1956	-0.0538582	0.0818771	-0.657793	0.510671
rs6604983	1	1521595	G	A	20378	14939	0.0231339	0.0238472	0.970092	0.332001	-0.00151858	0.0341506	-0.044467	0.964532
rs61774870	1	1525437	A	G	20342	14907	0.0422297	0.0545275	0.774467	0.438655	-0.13828	0.0776897	-1.77991	0.0750913
rs4075469	1	1537176	A	C	20285	14866	0.00786109	0.0173805	0.452293	0.651058	-8.35815e-05	0.0251968	-0.00331715	0.997353
rs7554569	1	1537437	T	C	20360	14922	0.00916193	0.018994	0.482359	0.629551	-0.0125104	0.0276103	-0.453107	0.650472
rs75199071	1	1545921	T	C	18876	13854	0.0134544	0.0490267	0.27443	0.783754	-0.0429002	0.0707861	-0.606054	0.544479
rs11492279	1	1546304	T	C	20212	14809	0.0113632	0.0161896	0.701887	0.482749	-0.0289943	0.0233152	-1.24358	0.213655
rs4369171	1	1547566	A	G	20358	14918	0.000684371	0.0356121	0.0192174	0.984668	0.0434186	0.0509078	0.852887	0.393722
rs72634815	1	1549720	T	C	20366	14925	0.0198121	0.0217627	0.91037	0.362628	-0.0688986	0.0314067	-2.19375	0.0282532
rs4648611	1	1550702	A	G	20356	14917	0.000630063	0.0172564	0.0365118	0.970874	0.00837174	0.0248939	0.336297	0.736647
rs7418389	1	1551927	T	C	20345	14909	0.00625284	0.017297	0.361498	0.717727	0.000658208	0.0250659	0.0262591	0.979051
rs79836664	1	1552870	T	C	20400	14952	0.200813	0.110882	1.81105	0.0701335	-0.160806	0.168381	-0.955013	0.339571
rs78656035	1	1555718	A	G	20332	14905	-0.0265039	0.0452465	-0.585766	0.558033	0.0386656	0.0658113	0.587522	0.556853
rs114944847	1	1560966	A	G	20379	14936	-0.0516464	0.103591	-0.49856	0.61809	0.092235	0.148066	0.622931	0.53333
rs200227742	1	1575784	T	C	18940	13913	0.0515817	0.035051	1.47162	0.141125	-0.0446863	0.0501483	-0.891083	0.372885
rs3936009	1	1585642	G	T	20328	14895	0.00504632	0.0173021	0.29166	0.770547	0.0234241	0.0250201	0.936212	0.349164
rs72634820	1	1597020	G	C	20287	14876	0.0173918	0.0175421	0.991432	0.321475	-0.00404897	0.0251969	-0.160693	0.872335
rs114859950	1	1597403	T	C	20340	14911	-0.132668	0.108407	-1.2238	0.221027	0.123332	0.150826	0.81771	0.413523
rs6604981	1	1599161	A	G	20368	14930	-0.039911	0.0396508	-1.00656	0.314146	0.0455391	0.0571145	0.797331	0.425259
rs115862299	1	1601145	A	G	20362	14927	0.334033	0.357048	0.93554	0.34951	-1.10563	0.524036	-2.10983	0.0348728
rs7532034	1	1603163	T	C	20319	14897	0.0211332	0.0193695	1.09106	0.275246	-0.0357529	0.0280313	-1.27546	0.202146
rs11523819	1	1603236	A	G	20293	14872	-0.0146879	0.0155993	-0.941573	0.346412	0.00335546	0.0225744	0.14864	0.881838
rs28669173	1	1612540	T	C	20288	14872	-0.012898	0.0277436	-0.464899	0.642004	0.00599749	0.039326	0.152507	0.878787
rs4074198	1	1612603	A	G	20237	14834	0.0201325	0.0158363	1.27129	0.203627	-0.0451075	0.0229842	-1.96254	0.0496994
rs28487995	1	1619541	A	G	20338	14906	0.01814	0.0195857	0.926188	0.354348	-0.0373463	0.0282825	-1.32047	0.186678
rs9442411	1	1619767	T	C	20233	14832	0.0256584	0.0192767	1.33106	0.18317	-0.062293	0.0277721	-2.24301	0.0248963
rs3737623	1	1620885	C	T	19672	14415	0.0234889	0.0162285	1.44739	0.147787	-0.0461902	0.0234607	-1.96883	0.0489729
rs200982240	1	1638925	T	C	20350	14910	0.0361963	0.0345894	1.04646	0.29535	-0.0232968	0.0490629	-0.474835	0.634905
rs115980964	1	1647536	T	C	20054	14700	-0.0421802	0.0267189	-1.57866	0.114413	0.0549413	0.0390426	1.40722	0.159363
rs139401485	1	1670415	T	C	20393	14946	0.095469	0.0664403	1.43691	0.150743	-0.106888	0.0927915	-1.15192	0.249355
rs7796	1	1684169	G	C	20318	14891	-0.0185497	0.0159271	-1.16467	0.244154	0.0133576	0.0229753	0.581391	0.560977
rs75816936	1	1686081	A	G	20010	14679	-0.00212555	0.0452397	-0.0469843	0.962526	0.00629534	0.0651204	0.0966723	0.922987
rs2072929	1	1686943	C	T	20354	14917	-0.0302606	0.015942	-1.89817	0.0576743	0.0249958	0.0229216	1.09049	0.275497
rs72634840	1	1687791	T	C	20369	14930	0.00209817	0.0359646	0.0583397	0.953478	-0.000598456	0.0515458	-0.0116102	0.990737
rs72634841	1	1688096	T	C	20383	14943	-0.0484627	0.0873626	-0.554731	0.579079	-0.110106	0.121726	-0.904545	0.365706
rs199931813	1	1688550	T	C	20375	14933	0.0532687	0.0822311	0.647794	0.517118	0.0832371	0.109811	0.758003	0.448449
rs78804397	1	1689225	T	C	19268	14156	-0.0726468	0.0701782	-1.03518	0.300586	-0.0262999	0.100274	-0.262281	0.793105
rs76601697	1	1691840	A	G	20318	14890	0.037166	0.0240635	1.5445	0.122468	-0.0431373	0.0349347	-1.2348	0.216905
rs6603811	1	1706136	T	C	20340	14909	0.0252111	0.0336782	0.748586	0.454107	-0.0470012	0.0482605	-0.973907	0.330103
rs59555069	1	1706886	A	G	20372	14932	-0.00751461	0.0252396	-0.29773	0.765909	0.0332489	0.0362127	0.918156	0.358537
rs12041925	1	1707740	G	T	20339	14912	-0.0383168	0.017548	-2.18354	0.028996	0.0298174	0.0256136	1.16412	0.244374
rs116018620	1	1709119	T	C	20312	14891	-0.000200575	0.0294893	-0.00680164	0.994573	0.0826454	0.0417952	1.97739	0.0479974
rs77787690	1	1712428	C	A	20353	14916	0.0344284	0.0240101	1.43391	0.151597	-0.0498933	0.0348911	-1.42997	0.152725
rs79516120	1	1720670	A	G	20402	14956	0.0229969	0.174802	0.13156	0.895332	-0.213472	0.244701	-0.872379	0.383002
rs116733754	1	1721556	A	G	20366	14931	-0.0189345	0.0669728	-0.28272	0.777392	0.0363076	0.0980227	0.3704	0.711084
rs61774984	1	1738973	G	A	20374	14934	-0.112893	0.0637093	-1.772	0.0763949	0.0971134	0.0913216	1.06342	0.287591
rs115507312	1	1749412	G	T	20344	14906	0.0283641	0.0542371	0.522965	0.600999	-0.0413321	0.0785429	-0.526237	0.598724
rs4648726	1	1752955	C	T	20301	14883	0.0405918	0.0340583	1.19183	0.233327	-0.0549519	0.049198	-1.11695	0.264014
rs11589067	1	1763774	A	G	20401	14952	-0.0349346	0.0273077	-1.27929	0.200794	0.0477155	0.0397295	1.20101	0.229748
rs114622732	1	1766856	G	A	20207	14815	-0.0474011	0.049174	-0.963947	0.335073	-0.0628224	0.0712211	-0.882076	0.377736
rs114643605	1	1770381	C	T	20268	14861	-0.00527688	0.0367475	-0.143598	0.885818	0.0924402	0.0521012	1.77424	0.0760232
rs72634852	1	1776335	T	C	20348	14915	0.0441473	0.0271268	1.62744	0.103643	-0.0684873	0.0387993	-1.76517	0.0775358
rs115361377	1	1777077	C	T	20381	14938	-0.00127898	0.050956	-0.0250997	0.979975	-0.000708147	0.0737669	-0.00959979	0.992341
rs6692959	1	1779036	T	C	20340	14907	0.0330831	0.0358814	0.922013	0.356522	-0.0449753	0.05146	-0.873984	0.382127
rs6603803	1	1812688	G	A	20258	14849	-0.0180913	0.0159679	-1.13298	0.257223	0.0186983	0.0229996	0.812984	0.416227
rs16824526	1	1818129	C	A	20295	14876	0.00498083	0.0204361	0.243727	0.807442	0.00651904	0.0292768	0.222669	0.823793
rs745910	1	1829482	C	T	20342	14912	0.0118682	0.0208033	0.570494	0.568343	-0.00696899	0.0298057	-0.233814	0.81513
rs4648731	1	1834748	G	A	20336	14905	-0.0395357	0.0174276	-2.26857	0.0232944	0.025605	0.0254366	1.00662	0.314117
rs2748988	1	1846357	A	G	20354	14919	-0.0199393	0.0157981	-1.26213	0.206901	0.0151238	0.0228863	0.660825	0.508725
rs28581776	1	1847979	C	T	17911	13138	0.0336928	0.0405194	0.831523	0.405678	-0.0257947	0.0586599	-0.439734	0.66013
rs941532	1	1848734	A	G	20352	14913	0.0437961	0.038105	1.14935	0.250411	-0.0556787	0.0552207	-1.00829	0.313313
rs4459050	1	1849530	C	T	20207	14810	0.0640507	0.03919	1.63437	0.102182	-0.0762156	0.0565006	-1.34893	0.177358
rs116067401	1	1849999	A	G	20091	14734	0.0250078	0.0849776	0.294288	0.768538	-0.113106	0.124275	-0.910126	0.362756
rs28633659	1	1854546	T	C	20353	14919	0.0435705	0.0390292	1.11636	0.264269	-0.050072	0.0562415	-0.890305	0.373302
rs60609500	1	1860997	A	G	20375	14930	0.046095	0.0391739	1.17667	0.239325	-0.0550561	0.0564677	-0.975001	0.32956
rs2803330	1	1874837	A	G	14404	10596	0.00691011	0.0216038	0.319856	0.749078	0.025447	0.0312696	0.813792	0.415764
rs76133100	1	1878764	G	T	20313	14888	-0.0201524	0.0278886	-0.722604	0.469923	0.0396014	0.0402974	0.982727	0.325742
rs4648597	1	1881361	T	C	20368	14932	0.0341901	0.0419641	0.814746	0.415217	-0.0314013	0.0604657	-0.519323	0.603535
rs2490563	1	1882960	C	A	20281	14864	0.0262348	0.0207557	1.26398	0.206237	0.0166653	0.0297232	0.560683	0.575014
rs76385183	1	1886370	A	G	20365	14926	0.0637418	0.0454851	1.40138	0.161101	-0.0683517	0.0633414	-1.0791	0.280543
rs3795289	1	1886863	C	T	20222	14818	0.0642724	0.0842566	0.762817	0.445572	-0.030494	0.123767	-0.246381	0.805387
rs28548017	1	1887019	A	G	20372	14932	0.025513	0.0207811	1.2277	0.219559	0.014079	0.02973	0.473562	0.635812
rs3820011	1	1888193	A	C	20337	14908	-0.0523365	0.0173484	-3.01678	0.00255473	0.0453875	0.0255075	1.77938	0.075177
rs28549710	1	1888453	A	G	20327	14897	-0.0524097	0.0173707	-3.01713	0.00255181	0.0461841	0.0255071	1.81064	0.0701964
rs146150343	1	1890559	T	C	20368	14929	0.106148	0.133959	0.792388	0.428134	0.092628	0.180983	0.511806	0.608787
rs28446828	1	1891156	T	C	20372	14931	0.00614035	0.0388353	0.158113	0.874368	0.0432592	0.0565768	0.76461	0.444504
rs2803292	1	1892048	G	C	20285	14866	-0.0364676	0.0159906	-2.28056	0.0225747	0.0608749	0.023079	2.63768	0.00834751
rs28561741	1	1895540	G	A	20313	14886	-0.0292564	0.0177557	-1.64772	0.0994098	0.0259808	0.0258412	1.0054	0.314703
rs199580948	1	1900102	A	G	19833	14555	-0.0232768	0.0178806	-1.30179	0.192988	0.0183035	0.0261192	0.700769	0.483447
rs72634902	1	1900106	C	T	20298	14875	-0.0328594	0.0178114	-1.84485	0.0650593	0.0235994	0.0258594	0.912604	0.361451
rs35269416	1	1900186	C	T	20005	14667	0.0175142	0.019719	0.888189	0.374439	-0.0144428	0.0282262	-0.511681	0.608874
rs78791970	1	1900211	T	C	20368	14928	0.153875	0.098695	1.55909	0.118975	-0.0631981	0.134992	-0.468161	0.63967
rs16824588	1	1900232	C	T	20355	14923	-0.0166793	0.0159942	-1.04284	0.297024	0.0151478	0.0229268	0.660702	0.508803
rs200056196	1	1902129	A	G	20360	14923	-0.0434023	0.102192	-0.424715	0.671044	-0.105234	0.149403	-0.704365	0.481206
rs202000786	1	1904413	C	T	20380	14938	-0.0417891	0.173735	-0.240533	0.809917	-0.0774147	0.251284	-0.308077	0.758024
rs200214481	1	1905526	A	C	20023	14688	0.0628686	0.109421	0.574559	0.56559	-0.0198353	0.161519	-0.122804	0.902262
rs16824603	1	1905790	G	A	20305	14884	0.017522	0.0183734	0.953657	0.340257	-0.0127644	0.0263888	-0.483706	0.628595
rs17777942	1	1906789	T	C	16728	12332	-0.10461	0.0524434	-1.99472	0.0460734	0.155589	0.0761537	2.04309	0.0410436
rs115193218	1	1907739	T	C	20372	14932	-0.0511442	0.0451093	-1.13378	0.256885	0.0694318	0.0662529	1.04798	0.294647
rs28651716	1	1910236	C	T	20308	14887	-0.00595119	0.0165685	-0.359187	0.719455	-0.00221625	0.0238416	-0.0929574	0.925937
rs77942583	1	1912181	T	C	20290	14874	-0.0131803	0.0273889	-0.481226	0.630356	0.0308954	0.0382608	0.807494	0.419382
rs35032062	1	1912501	G	A	20272	14857	-0.00766452	0.0165837	-0.462171	0.643959	-0.00172667	0.0238881	-0.0722817	0.942378
rs76255054	1	1914389	A	G	20392	14947	-0.0131031	0.0438696	-0.298683	0.765182	-0.0396807	0.0609657	-0.650869	0.515131
rs13303156	1	1921242	G	A	20087	14724	0.0034082	0.017845	0.190989	0.848534	0.0125997	0.0256754	0.49073	0.623618
rs13303195	1	1922303	C	T	20313	14884	0.00840279	0.0158375	0.530562	0.595722	-0.00662193	0.0228157	-0.290235	0.771636
rs6662278	1	1923507	T	C	20397	14952	0.0510703	0.066509	0.76787	0.442564	-0.106364	0.0948346	-1.12158	0.262042
rs13303035	1	1930943	T	C	20302	14880	0.00702392	0.0175204	0.400898	0.688495	-0.0118138	0.0250796	-0.471052	0.637604
rs28706276	1	1933267	A	G	20394	14947	-0.0215061	0.0418032	-0.514462	0.606929	0.070631	0.0579582	1.21866	0.222975
rs6682175	1	1934647	G	C	20325	14898	0.00204094	0.0160696	0.127006	0.898936	-0.0101152	0.0228284	-0.443097	0.657695
rs4648751	1	1941273	T	C	20355	14918	-0.0112875	0.0209899	-0.537759	0.590743	-0.00434662	0.0305556	-0.142253	0.88688
rs13303124	1	1942033	C	A	20327	14896	-0.0116793	0.0169879	-0.687505	0.491765	0.00696911	0.025025	0.278486	0.780639
rs3128321	1	1953252	T	C	20327	14896	0.000876189	0.0204539	0.0428372	0.965831	0.00431307	0.0301482	0.143062	0.886241
rs72636353	1	1954179	A	G	20235	14837	-0.00386855	0.0579138	-0.0667983	0.946742	0.107682	0.0817363	1.31743	0.187693
rs41307846	1	1959699	A	G	19672	14427	0.0298908	0.0499039	0.598968	0.549194	0.0548841	0.0724402	0.757647	0.448662
rs72636360	1	1964812	G	T	17822	13120	-0.0309754	0.0234256	-1.32229	0.186073	0.0184192	0.0340778	0.540504	0.58885
rs3128312	1	1966659	A	G	20408	14958	-0.0238769	0.0517834	-0.461092	0.644732	0.0180511	0.0736391	0.245129	0.806357
rs13303086	1	1968959	G	A	20304	14878	0.00633117	0.0174737	0.362326	0.717109	-0.00244447	0.025553	-0.0956627	0.923788
rs55977422	1	1969601	A	G	20315	14891	-0.0343587	0.0309802	-1.10905	0.267407	0.0244566	0.0455197	0.537274	0.591078
rs74372554	1	1969752	T	C	20381	14936	-0.0317278	0.0415683	-0.763269	0.445303	-0.0262614	0.0597317	-0.439655	0.660187
rs3121822	1	1972462	C	T	20309	14892	0.033724	0.0306833	1.0991	0.271725	-0.0267977	0.0436428	-0.614023	0.5392
rs3128315	1	1979064	T	C	20317	14892	-0.00196711	0.0183495	-0.107202	0.914629	-0.0168412	0.0263775	-0.638468	0.523169
rs61709121	1	1979842	G	A	20362	14922	-0.0621254	0.0606629	-1.02411	0.305784	0.102055	0.088607	1.15177	0.249415
rs28709994	1	1982546	A	G	20322	14894	0.03028	0.0261513	1.15788	0.246913	-0.0168746	0.0370798	-0.455088	0.649046
rs4648795	1	1983421	T	C	20332	14903	-0.00969281	0.0160749	-0.602979	0.546522	0.013771	0.0233874	0.588823	0.55598
rs3128319	1	1984227	T	C	20324	14896	0.00823262	0.0182186	0.451879	0.651356	-0.0261241	0.0262334	-0.995833	0.319331
rs13302968	1	1985553	C	T	19954	14628	-0.0126403	0.0215269	-0.587188	0.557077	-0.0164069	0.0310741	-0.527993	0.597504
rs3121828	1	1986754	T	G	20376	14936	-0.00364321	0.0310932	-0.117171	0.906725	0.00049633	0.0436695	0.0113656	0.990932
rs2803309	1	1987803	A	G	20376	14935	0.00879081	0.0209212	0.420187	0.674349	0.0263527	0.0302524	0.871095	0.383702
rs4454477	1	2000337	A	G	20407	14954	-0.0912545	0.0390907	-2.33443	0.0195733	0.169791	0.0572062	2.96805	0.00299695
rs78305720	1	2008959	C	A	20389	14945	0.0469599	0.0634727	0.739844	0.459395	-0.0695242	0.0942565	-0.737607	0.460753
rs78645774	1	2009294	C	T	20348	14913	0.0286221	0.0637376	0.449061	0.653387	0.169559	0.0882701	1.92091	0.0547426
rs2490553	1	2013153	T	C	19375	14194	-0.000350533	0.0215295	-0.0162815	0.98701	0.0369643	0.0313976	1.1773	0.239077
rs76704642	1	2014346	A	G	19171	14079	-0.100858	0.066271	-1.5219	0.128033	0.20546	0.0899913	2.28311	0.0224238
rs13303130	1	2019070	A	G	20328	14901	0.00143857	0.0226585	0.063489	0.949377	-0.0325344	0.0325394	-0.999847	0.317384
rs2490557	1	2021385	C	T	20318	14889	-0.00527576	0.0172344	-0.306118	0.759515	-0.000942666	0.024826	-0.0379709	0.969711
rs12123775	1	2027424	A	G	20252	14850	0.0516833	0.0442537	1.16789	0.242853	-0.10426	0.0634049	-1.64435	0.100105
rs867308	1	2030977	A	G	20337	14903	-0.00695688	0.0167682	-0.414885	0.678226	0.0226394	0.0243556	0.929535	0.352612
rs3107137	1	2033374	A	G	20278	14858	0.000186666	0.0160305	0.0116445	0.990709	0.00582925	0.0231317	0.252003	0.801039
rs12410859	1	2038732	T	C	20357	14920	-0.000446142	0.0176053	-0.0253414	0.979783	0.0125806	0.0254327	0.49466	0.62084
rs4648807	1	2040898	T	C	20330	14903	0.00200633	0.0161076	0.124558	0.900873	-0.00754273	0.0231872	-0.325298	0.744956
rs56260599	1	2056115	G	A	16182	11907	0.00385712	0.0204197	0.188892	0.850177	-0.0177329	0.0291932	-0.607433	0.543564
rs28719902	1	2060058	T	C	20241	14838	0.00156133	0.0185806	0.0840301	0.933033	0.0149039	0.0269464	0.553092	0.5802
rs12744596	1	2067708	A	G	20359	14925	-0.0124954	0.0368973	-0.338654	0.734871	0.0251259	0.0519359	0.483787	0.628537
rs425277	1	2069172	T	C	20384	14941	0.00411023	0.0175528	0.234163	0.814858	0.0145794	0.0252506	0.577387	0.563678
rs3753242	1	2069681	T	C	20396	14951	0.0161393	0.0303683	0.531453	0.595105	0.00243535	0.0439375	0.0554277	0.955798
rs79612780	1	2071700	G	A	20349	14916	0.0679361	0.0723357	0.939178	0.347639	0.125857	0.0987678	1.27428	0.202566
rs384726	1	2076055	A	G	20353	14916	0.0213207	0.0291407	0.731645	0.464385	-0.0180052	0.0418999	-0.429719	0.6674
rs3107126	1	2081642	A	C	18949	13911	-0.013916	0.024788	-0.561402	0.574523	-0.0499275	0.0350925	-1.42274	0.154812
rs11583093	1	2082184	A	G	20369	14929	-0.0409964	0.0730606	-0.561129	0.57471	0.0863087	0.0996471	0.866144	0.386411
rs2257182	1	2082566	C	T	20248	14845	-0.00210196	0.0161724	-0.129971	0.896589	-0.00573191	0.0232057	-0.247004	0.804905
rs262668	1	2082602	G	A	17979	13217	0.00394008	0.0171671	0.229513	0.81847	-0.0261124	0.0247868	-1.05348	0.29212
rs75515273	1	2091762	T	C	20370	14928	0.0251221	0.0517256	0.48568	0.627194	-0.0766823	0.0753279	-1.01798	0.308687
rs115113197	1	2093124	A	G	20364	14925	0.000676945	0.0564225	0.0119978	0.990427	0.0364514	0.0825836	0.441388	0.658932
rs190347047	1	2094006	G	A	20353	14920	-0.0086448	0.0606421	-0.142554	0.886642	0.109775	0.0903461	1.21505	0.224349
rs61776610	1	2098512	A	G	20350	14918	-0.0421901	0.0364977	-1.15597	0.247695	0.0650887	0.0538746	1.20815	0.226989
rs12137653	1	2099882	A	G	20152	14771	0.0459554	0.0494353	0.929607	0.352575	-0.048325	0.0715698	-0.675215	0.499539
rs80320542	1	2104908	A	G	20365	14930	-0.0723956	0.079073	-0.915553	0.359901	0.0232865	0.109368	0.212918	0.831391
rs76910431	1	2106503	T	C	20251	14851	0.0459828	0.0658366	0.698439	0.484903	-0.172234	0.0897515	-1.91901	0.0549834
rs262689	1	2113266	A	G	18576	13624	0.00596344	0.0226483	0.263306	0.792315	0.02224	0.0323892	0.686648	0.492305
rs262688	1	2113565	G	T	20354	14917	0.00353615	0.0175624	0.201348	0.840427	0.013504	0.0252549	0.534709	0.592851
rs74912021	1	2114271	T	C	20376	14937	-0.0134123	0.0344499	-0.389327	0.697034	0.0202165	0.0500578	0.403864	0.686313
rs2460002	1	2119833	A	G	20368	14931	0.00440663	0.0169354	0.260202	0.794708	-0.0185706	0.0242076	-0.767139	0.442999
rs146607591	1	2125543	G	A	20371	14932	0.160215	0.144059	1.11215	0.266073	-0.140661	0.20623	-0.682058	0.495202
rs115785083	1	2127674	A	G	20251	14842	-0.0188933	0.0444641	-0.424912	0.670901	0.062556	0.0651248	0.960555	0.336776
rs41315340	1	2129458	T	G	20343	14910	0.0598499	0.0933418	0.641191	0.521399	-0.0963708	0.135755	-0.70989	0.477772
rs2503712	1	2137368	C	T	20305	14884	0.00740707	0.0161617	0.458311	0.646729	-0.0193144	0.0231645	-0.833795	0.404397
rs2459998	1	2138679	G	A	20373	14930	0.00435241	0.016127	0.269884	0.787249	-0.0175151	0.0231227	-0.757485	0.448759
rs115111747	1	2139916	T	C	20331	14898	0.0296978	0.0510786	0.581414	0.560962	-0.0848976	0.0746941	-1.1366	0.255704
rs72637878	1	2142496	T	C	20397	14948	-0.0789132	0.048864	-1.61496	0.10632	0.0202473	0.070179	0.288509	0.772957
rs7512482	1	2146966	C	T	18029	13258	-0.00638452	0.0221676	-0.288012	0.773338	0.00757552	0.0318193	0.23808	0.811819
rs262683	1	2155869	T	C	20135	14759	0.00461833	0.0215546	0.214262	0.830343	0.0216256	0.0305205	0.708559	0.478598
rs11577042	1	2164823	T	G	20282	14870	-0.0239522	0.0251058	-0.954049	0.340059	0.0206655	0.0353468	0.584651	0.558782
rs12061341	1	2165918	C	G	20330	14899	0.00828457	0.0284523	0.291174	0.770918	-0.00079633	0.0415996	-0.0191427	0.984727
rs72637886	1	2168359	A	G	20370	14928	0.0682933	0.03166	2.15709	0.030999	-0.0631071	0.0451479	-1.39779	0.162177
rs10910032	1	2169079	T	C	20361	14919	-0.0303273	0.0234995	-1.29055	0.196861	0.0151901	0.034547	0.439695	0.660158
rs10910033	1	2173179	G	A	20358	14923	-0.0601319	0.0352371	-1.70649	0.0879165	0.0177418	0.0515567	0.344123	0.730754
rs263526	1	2173504	C	T	20284	14866	0.00792891	0.0162095	0.489151	0.624735	-0.000693158	0.0234577	-0.0295493	0.976427
rs16824937	1	2182650	A	G	20383	14941	-0.0028457	0.0292178	-0.0973962	0.922412	0.0151015	0.0430077	0.351134	0.725488
rs114462818	1	2184755	T	C	20372	14928	-0.0594924	0.0567059	-1.04914	0.294115	0.0590171	0.0804036	0.734011	0.462942
rs77797313	1	2186115	A	G	20361	14919	0.00648538	0.0381126	0.170164	0.864881	-0.0367255	0.0565355	-0.6496	0.51595
rs16824948	1	2186220	T	C	19543	14340	-0.0179563	0.0327964	-0.547508	0.58403	-0.0110766	0.0476317	-0.232547	0.816114
rs55683510	1	2188679	T	C	19977	14663	-0.0134184	0.0737442	-0.181959	0.855615	0.0252037	0.110728	0.227619	0.819943
rs35643977	1	2197726	C	T	20325	14899	-0.00213492	0.0365115	-0.0584725	0.953372	0.00851674	0.051645	0.164909	0.869015
rs3795275	1	2209780	A	G	20382	14942	-0.0974889	0.0454815	-2.14349	0.0320742	0.0525809	0.067318	0.781083	0.434754
rs6686375	1	2215211	T	C	20279	14871	0.0223556	0.0158739	1.40832	0.159035	-0.00828872	0.0230092	-0.360235	0.718671
rs114990167	1	2215509	T	C	20305	14886	-0.0018693	0.0437338	-0.0427428	0.965907	0.0264243	0.0619789	0.426344	0.669857
rs2643913	1	2215909	C	A	18063	13265	-0.00857175	0.0175362	-0.488804	0.62498	-0.0045614	0.0250365	-0.18219	0.855433
rs75187898	1	2215913	C	G	20335	14904	-0.0846837	0.0465706	-1.8184	0.0690037	0.030888	0.0685675	0.450475	0.652368
rs72642133	1	2218034	T	C	20312	14887	0.0641073	0.0483704	1.32534	0.185058	-0.0667277	0.0684354	-0.975047	0.329537
rs12119470	1	2218100	T	C	17172	12604	-0.0119855	0.0266295	-0.450086	0.652649	0.00433978	0.0387999	0.11185	0.910942
rs17372827	1	2219880	C	A	20354	14916	-0.0577623	0.0279169	-2.06908	0.0385386	0.0404614	0.0401992	1.00652	0.314164
rs878093	1	2221838	A	G	20264	14850	-0.0285281	0.0203805	-1.39977	0.161581	0.0379551	0.0289653	1.31037	0.190072
rs903921	1	2222076	A	G	20317	14888	-0.0110374	0.0161293	-0.68431	0.493779	0.0145707	0.0230006	0.633492	0.526412
rs2132303	1	2223258	T	C	20306	14882	0.0179906	0.0220417	0.81621	0.41438	-0.0285988	0.0314719	-0.908709	0.363504
rs72643475	1	2224367	T	G	20389	14941	0.00746125	0.0245597	0.3038	0.76128	-0.0160337	0.03483	-0.460342	0.64527
rs72642137	1	2229917	T	C	20196	14810	-0.0206068	0.0194954	-1.05701	0.290508	0.0338413	0.0281785	1.20096	0.229767
rs11576356	1	2233961	A	G	20344	14914	-0.0332827	0.0202018	-1.64751	0.0994526	0.0433925	0.0290044	1.49607	0.134636
rs75280988	1	2234791	T	C	20410	14957	-0.0126787	0.0871223	-0.145528	0.884294	-0.139053	0.122651	-1.13373	0.256909
rs4648631	1	2235019	C	T	20144	14770	-0.0370778	0.0174949	-2.11935	0.0340607	0.0657011	0.0253015	2.59673	0.00941164
rs60363208	1	2236359	A	G	20307	14885	0.00032773	0.0203043	0.016141	0.987122	-0.000697884	0.0291516	-0.0239399	0.980901
rs58351713	1	2237020	G	T	20279	14869	-0.0408431	0.0597883	-0.683127	0.494526	0.125674	0.0873073	1.43944	0.150026
rs116161617	1	2238727	A	G	20359	14923	0.0743517	0.0422767	1.75869	0.0786297	-0.0210195	0.0626804	-0.335345	0.737365
rs79907870	1	2240074	G	A	20373	14937	-0.0703564	0.0663737	-1.06	0.289143	0.12026	0.0931297	1.29132	0.196593
rs76314859	1	2242035	A	G	20315	14893	0.0476915	0.0391164	1.21922	0.222761	0.00156423	0.05747	0.0272181	0.978286
rs2843151	1	2245633	C	T	20327	14890	-0.0182169	0.019027	-0.957425	0.338353	0.0263002	0.0273126	0.962932	0.335582
rs150504740	1	2252970	T	C	20044	14701	-0.165653	0.143832	-1.15171	0.249439	0.0762544	0.216945	0.351492	0.725219
rs2279677	1	2253327	T	C	19844	14555	-0.00349905	0.0478649	-0.0731027	0.941724	0.0441159	0.069187	0.637633	0.523713
rs72642142	1	2253369	A	C	20348	14914	-0.0101203	0.0538018	-0.188103	0.850796	-0.0357607	0.0755613	-0.473268	0.636022
rs2843149	1	2254516	G	A	20076	14718	-0.00510452	0.0162074	-0.31495	0.752799	-0.00968366	0.0231428	-0.418432	0.675632
rs115750325	1	2254558	T	C	19664	14420	0.0107737	0.0488514	0.22054	0.825451	-0.0744092	0.0724765	-1.02667	0.304577
rs61729821	1	2255569	T	C	20329	14895	0.00796032	0.336388	0.0236641	0.981121	-0.053712	0.492494	-0.109061	0.913154
rs2645074	1	2256011	G	A	20275	14864	0.0182072	0.0169264	1.07566	0.282077	-0.0230119	0.0246045	-0.935271	0.349648
rs35273536	1	2261177	T	C	20289	14873	-0.0313097	0.0243829	-1.28408	0.199113	0.0251568	0.034421	0.730857	0.464867
rs75379543	1	2261983	A	C	20366	14929	0.00834053	0.018189	0.458549	0.646558	-0.0164689	0.026034	-0.632592	0.527
rs78615410	1	2265958	T	C	20345	14908	0.0512564	0.0395172	1.29706	0.194609	0.0237803	0.0575413	0.413274	0.679406
rs35447812	1	2267297	T	C	20282	14871	0.00232281	0.0186262	0.124706	0.900756	0.00863154	0.0268034	0.322032	0.747429
rs115991611	1	2269050	G	A	20210	14821	-0.0317406	0.0736312	-0.431075	0.666414	0.0714527	0.106599	0.670291	0.502672
rs2036084	1	2269881	G	A	20355	14922	0.0142919	0.0197407	0.723981	0.469078	-0.00136196	0.0284499	-0.0478723	0.961818
rs61762091	1	2270159	G	A	20367	14926	-0.0408506	0.0316939	-1.28891	0.197429	0.0880046	0.0459629	1.91469	0.0555321
rs56298931	1	2270170	G	A	20215	14815	-0.00541538	0.0365953	-0.14798	0.882358	-0.023116	0.0527886	-0.437898	0.66146
rs12757417	1	2271674	C	T	20210	14809	0.00813256	0.0172662	0.47101	0.637634	0.0141948	0.0249034	0.569996	0.568681
rs1472319	1	2273905	C	T	20267	14863	-0.0309443	0.0163833	-1.88877	0.0589221	0.0526525	0.0237966	2.2126	0.0269252
rs72920968	1	2277392	A	G	20405	14957	0.0396312	0.0848525	0.46706	0.640457	0.0664926	0.118673	0.560299	0.575275
rs2645072	1	2280423	A	C	20375	14933	0.0233076	0.018857	1.23602	0.216453	-0.00295702	0.0272282	-0.108601	0.913519
rs7527871	1	2281726	C	A	20384	14946	-0.0177735	0.0204149	-0.870616	0.383964	0.027533	0.0295881	0.930544	0.352089
rs2036082	1	2282990	T	C	20363	14927	-0.00772708	0.0180796	-0.427392	0.669094	-0.00176819	0.0258054	-0.0685204	0.945371
rs4648832	1	2286127	C	G	20337	14906	-0.0181591	0.0194544	-0.933418	0.350604	-0.0167198	0.0281781	-0.593361	0.552939
rs903915	1	2289480	G	A	20344	14910	0.0144938	0.0211584	0.685013	0.493335	-0.0119697	0.0304278	-0.393379	0.69404
rs6674705	1	2292653	C	A	20340	14907	-0.0553351	0.0279415	-1.98039	0.0476592	0.0731674	0.0402446	1.81807	0.069054
rs114820209	1	2294349	T	C	20355	14918	-0.0640571	0.0553762	-1.15676	0.24737	0.141085	0.0806587	1.74917	0.0802623
rs7545940	1	2299627	C	T	20153	14776	-0.0177698	0.0164116	-1.08276	0.278917	0.000381351	0.0238041	0.0160204	0.987218
rs77793792	1	2301212	T	C	20331	14902	-0.00837714	0.0431373	-0.194197	0.846021	-0.026888	0.0619202	-0.434236	0.664117
rs2840536	1	2301471	G	C	20298	14879	0.0212534	0.0201424	1.05515	0.291355	0.00364074	0.0290863	0.12517	0.900389
rs2840535	1	2301609	T	G	20355	14916	-0.0171046	0.0183631	-0.931463	0.351614	0.0265651	0.0263626	1.00768	0.313606
rs10910061	1	2303512	A	G	20380	14937	0.0177553	0.077834	0.228117	0.819555	0.0319593	0.114147	0.279985	0.779489
rs116550976	1	2304000	T	G	20327	14906	0.0115806	0.0613522	0.188756	0.850284	0.0327809	0.0874107	0.375021	0.707645
rs56199918	1	2305918	C	T	20397	14951	0.0936353	0.134902	0.694096	0.487622	-0.133867	0.206586	-0.647999	0.516986
rs12031614	1	2306152	T	C	20334	14904	-0.00195598	0.0163642	-0.119528	0.904857	-0.00470489	0.0236305	-0.199102	0.842183
rs2643908	1	2312395	C	T	20221	14828	0.0305406	0.0190364	1.60433	0.108642	-0.0271018	0.0275573	-0.983471	0.325376
rs2643901	1	2314319	T	C	20332	14904	0.0160001	0.0239006	0.669444	0.503212	-0.0166377	0.0346061	-0.480773	0.630678
rs115217673	1	2315032	A	G	20390	14944	0.0577415	0.0555153	1.0401	0.298293	-0.0643513	0.077515	-0.83018	0.406437
rs2843128	1	2315680	A	G	20337	14905	0.0253449	0.0159021	1.5938	0.11098	-0.024262	0.0230719	-1.05158	0.292993
rs58981764	1	2316517	T	C	20370	14933	0.447365	0.404422	1.10619	0.268646	-0.554785	0.568673	-0.97558	0.329273
rs903903	1	2319428	G	A	20347	14916	-0.0142087	0.015833	-0.897408	0.369501	0.0236238	0.0229092	1.03119	0.302451
rs74366400	1	2321099	C	T	20316	14890	-0.0407983	0.0334821	-1.21851	0.22303	0.00862989	0.0478488	0.180357	0.856872
rs11804135	1	2324881	C	G	20321	14901	0.0161515	0.0219116	0.737121	0.461049	-0.0345246	0.0315187	-1.09537	0.273355
rs16825102	1	2325371	A	G	20278	14862	-0.00261453	0.0302916	-0.0863119	0.931218	-0.0320227	0.0425649	-0.752327	0.451855
rs72642184	1	2325548	A	G	20007	14656	-0.0511949	0.045512	-1.12486	0.260646	-0.0177799	0.0656745	-0.270728	0.7866
rs3736330	1	2327075	T	C	20331	14901	-0.00118665	0.0170578	-0.0695664	0.944539	-0.00270831	0.0246702	-0.10978	0.912583
rs4648838	1	2329212	A	G	20394	14946	-0.0311342	0.0349625	-0.890504	0.373195	-0.00544283	0.0504135	-0.107964	0.914024
rs75262920	1	2331139	A	G	20012	14672	-0.0826846	0.0481912	-1.71576	0.0862059	0.0203299	0.067939	0.299237	0.764759
rs112558316	1	2332952	T	G	20356	14918	-0.13277	0.0896258	-1.48138	0.138505	0.0702119	0.128033	0.548389	0.583425
rs72642191	1	2334261	T	G	20265	14850	0.00672257	0.0241171	0.278747	0.780439	0.00444727	0.0344368	0.129143	0.897245
rs41315648	1	2334856	T	C	20202	14810	0.0784849	0.0340144	2.3074	0.0210323	-0.0827356	0.0491453	-1.68349	0.0922805
rs1129333	1	2335676	A	G	20358	14922	0.0119582	0.0265911	0.449707	0.652922	0.0102858	0.0379208	0.271244	0.786204
rs55746053	1	2337560	A	G	20373	14930	-0.0546604	0.0441561	-1.23789	0.215757	-0.0291156	0.0630876	-0.46151	0.644433
rs3795269	1	2338126	A	C	20297	14878	0.0133906	0.0159467	0.839708	0.401072	-0.00847387	0.0229709	-0.368896	0.712205
rs58827215	1	2338658	A	G	20402	14952	0.0488323	0.0558398	0.874508	0.381842	-0.026461	0.0794597	-0.333011	0.739126
rs80045357	1	2348983	A	G	20231	14823	0.0291813	0.0401138	0.727462	0.466943	-0.0692071	0.0573958	-1.20579	0.2279
rs11590507	1	2351575	A	G	19256	14124	0.0118596	0.0176779	0.670869	0.502304	-0.0284867	0.0254939	-1.11739	0.263827
rs2494591	1	2352280	A	G	20126	14751	-0.0128179	0.0170864	-0.750185	0.453143	0.0183772	0.0246095	0.746749	0.455215
rs75884450	1	2353116	C	T	19712	14459	0.0207028	0.0482033	0.429489	0.667567	-0.0371168	0.0675074	-0.549819	0.582444
rs75236747	1	2353972	C	T	20308	14884	0.0031288	0.0401305	0.0779658	0.937855	-0.0122157	0.058426	-0.20908	0.834385
rs34574702	1	2354016	T	C	20307	14886	0.00142696	0.0238008	0.0599544	0.952192	-0.020403	0.0345531	-0.590482	0.554868
rs10797422	1	2355563	T	G	20297	14875	0.00717725	0.019892	0.360811	0.718241	-0.0114847	0.0282862	-0.406017	0.68473
rs114573763	1	2357367	T	C	20398	14949	0.01508	0.0457156	0.329866	0.741501	-0.033662	0.0656536	-0.512722	0.608146
rs12023660	1	2357810	T	C	20265	14859	0.0347562	0.0261588	1.32866	0.183959	-0.00094662	0.037877	-0.0249919	0.980061
rs2494641	1	2362827	T	C	20332	14902	0.000514285	0.0168255	0.0305659	0.975616	0.00734974	0.024111	0.304829	0.760496
rs2494640	1	2363327	G	C	20354	14917	0.0055944	0.01611	0.347263	0.728394	-0.0293633	0.0233702	-1.25645	0.208954
rs4648843	1	2366316	T	C	20388	14942	0.00183049	0.0212364	0.0861961	0.931311	0.0128356	0.0303359	0.423116	0.67221
rs2494439	1	2368706	C	T	16444	12087	0.0068105	0.0201089	0.33868	0.734851	-0.0215926	0.0291326	-0.741183	0.458583
rs76228524	1	2372874	T	C	19713	14466	-0.00896305	0.0799018	-0.112176	0.910684	-0.0365543	0.1195	-0.305892	0.759687
rs7517795	1	2373987	T	G	20285	14873	0.0213056	0.0246886	0.862972	0.388153	0.0120432	0.0356101	0.338196	0.735215
rs74943598	1	2376046	A	G	20252	14844	0.0476004	0.0326708	1.45697	0.145125	-0.077715	0.0460722	-1.68681	0.09164
rs942820	1	2379705	A	G	20317	14889	0.00646085	0.0158678	0.407167	0.683885	0.00383735	0.0230674	0.166354	0.867878
rs12406368	1	2380384	T	C	19584	14369	-0.053096	0.0504138	-1.0532	0.292248	0.102578	0.0733414	1.39863	0.161923
rs942819	1	2383374	T	C	20353	14918	0.038124	0.022889	1.6656	0.0957932	-0.0147254	0.0331166	-0.444653	0.65657
rs12742224	1	2387913	G	A	20298	14882	-0.00179951	0.0237454	-0.0757834	0.939591	0.00440553	0.0343089	0.128408	0.897826
rs2477686	1	2392648	G	C	20179	14797	0.00664705	0.0160239	0.414822	0.678272	0.0102679	0.0231806	0.442953	0.657799
rs2494634	1	2396755	T	C	20197	14814	0.00217528	0.0164454	0.132273	0.894769	0.00796936	0.0239353	0.332954	0.739169
rs1998759	1	2397174	A	G	20333	14902	0.00415293	0.0174058	0.238595	0.811419	-0.00430918	0.0252578	-0.170608	0.864532
rs79868541	1	2401668	T	C	19822	14542	0.0885075	0.0690588	1.28163	0.199974	-0.0257549	0.10353	-0.248769	0.80354
rs11588930	1	2408834	A	G	20388	14944	0.0234022	0.0259215	0.902807	0.366628	-0.0524988	0.0376891	-1.39295	0.163636
rs12049628	1	2409276	A	G	20327	14901	0.0132424	0.0163378	0.810536	0.417632	-0.0134099	0.0235269	-0.569982	0.56869
rs117704179	1	2410698	A	G	20402	14953	0.0450939	0.0922095	0.489038	0.624815	0.0423184	0.130461	0.324376	0.745653
rs41315664	1	2411245	A	G	20011	14678	0.0582302	0.0887249	0.6563	0.511631	-0.080297	0.12718	-0.631365	0.527802
rs200040569	1	2411376	A	G	20376	14937	-0.154158	0.155323	-0.992503	0.320952	-0.0222512	0.224094	-0.0992937	0.920905
rs115810747	1	2413166	G	A	18836	13806	-0.050095	0.0363373	-1.37861	0.168014	0.0010865	0.0518238	0.0209653	0.983273
rs114856389	1	2415545	T	C	20327	14905	-0.0778352	0.0573203	-1.3579	0.174496	0.0582599	0.0829263	0.70255	0.482336
rs4648639	1	2416357	G	A	20312	14891	0.0118838	0.0161084	0.737742	0.460671	-0.0182533	0.0231796	-0.787473	0.431005
rs140711939	1	2420233	T	G	20363	14923	0.0161466	0.0779137	0.207238	0.835824	0.117934	0.116267	1.01434	0.31042
rs75646104	1	2424319	A	G	20411	14959	-0.0496011	0.0616307	-0.804812	0.420928	0.118222	0.0878429	1.34583	0.178357
rs12409875	1	2424765	A	G	20311	14884	-0.0119789	0.0159191	-0.752487	0.451758	0.0183768	0.0228297	0.804953	0.420847
rs79885852	1	2426313	A	G	19961	14639	0.0386652	0.0474508	0.814849	0.415159	-0.00859902	0.0682025	-0.126081	0.899668
rs114371513	1	2435738	A	G	19973	14651	-0.0893826	0.0433325	-2.06271	0.0391398	0.103169	0.0618448	1.66819	0.0952775
rs75875515	1	2441020	A	G	20285	14867	-0.0030254	0.0451404	-0.067022	0.946564	-0.0119357	0.0634979	-0.18797	0.8509
rs2494620	1	2441358	C	T	20364	14922	0.00835058	0.0188132	0.443867	0.657139	0.0119709	0.027011	0.443185	0.657632
rs733307	1	2443655	A	G	20040	14692	0.00298562	0.0195995	0.152332	0.878925	0.0208175	0.0281406	0.739767	0.459442
rs76591030	1	2444953	T	C	20396	14948	0.106811	0.0635576	1.68054	0.0928515	-0.130779	0.0876926	-1.49134	0.135873
rs2494610	1	2445576	T	C	20403	14955	-0.0292174	0.0631221	-0.462871	0.643457	0.0378274	0.0908305	0.416461	0.677073
rs2236394	1	2446960	C	T	18346	13476	0.00308412	0.0196996	0.156558	0.875593	0.0145108	0.0284023	0.510903	0.609419
rs116387284	1	2449924	A	G	20316	14891	-0.0908031	0.0424846	-2.13732	0.0325723	0.0710932	0.0602855	1.17927	0.238289
rs2985862	1	2452569	T	C	20286	14867	-0.000437067	0.0179671	-0.024326	0.980593	-0.02204	0.0260873	-0.844857	0.398191
rs10910086	1	2455633	G	C	20329	14900	-0.0384091	0.0628348	-0.61127	0.541021	0.0467149	0.0912648	0.511861	0.608748
rs12131236	1	2455862	T	C	20352	14917	-0.0260971	0.0494588	-0.527653	0.59774	0.0691455	0.0741122	0.932984	0.350828
rs1980789	1	2455863	C	A	20364	14924	0.0183685	0.0334567	0.549024	0.582989	-0.00660756	0.0481332	-0.137277	0.890812
rs3122922	1	2456203	A	G	20357	14920	0.00448309	0.0190016	0.235932	0.813485	-0.0204464	0.0275112	-0.743203	0.457359
rs143275045	1	2458010	C	G	20308	14884	-0.0218368	0.0440203	-0.496061	0.619851	-0.0253329	0.0646458	-0.391872	0.695153
rs115638831	1	2460564	T	C	20285	14867	0.0390593	0.0514868	0.758628	0.448075	-0.00552103	0.0715641	-0.077148	0.938506
rs2985861	1	2466377	T	C	20200	14802	-0.0690457	0.0437799	-1.57711	0.11477	0.132814	0.0616677	2.1537	0.0312638
rs2477716	1	2467670	G	A	20393	14949	0.0593463	0.0614236	0.966181	0.333953	-0.00829826	0.0881767	-0.0941094	0.925022
rs72644662	1	2468726	T	C	20355	14921	0.0480521	0.0514008	0.934851	0.349865	-0.220525	0.0751291	-2.93528	0.00333248
rs3001341	1	2469512	A	G	20395	14948	0.067865	0.0612652	1.10773	0.26798	-0.00931214	0.0872533	-0.106725	0.915007
rs115568561	1	2474313	G	C	20389	14942	0.00951219	0.0522602	0.182016	0.85557	-0.0547454	0.0752988	-0.727043	0.4672
rs4870	1	2488153	G	A	20013	14669	-0.00991793	0.0161055	-0.615809	0.538021	0.0123648	0.0230473	0.536497	0.591615
rs2257763	1	2490898	C	A	20350	14914	-0.00676192	0.0159621	-0.423623	0.671841	0.00649646	0.0228334	0.284515	0.776015
rs2234167	1	2494330	A	G	20335	14905	-0.0182686	0.0223903	-0.815916	0.414548	-0.00141864	0.0321137	-0.0441754	0.964765
rs6671426	1	2504234	A	C	16476	12108	-0.0185878	0.0179037	-1.03821	0.299173	0.0118212	0.0253844	0.46569	0.641438
rs72644674	1	2512456	T	C	20382	14938	0.0179822	0.0389878	0.461228	0.644635	0.042475	0.0549161	0.773453	0.439255
rs734999	1	2513216	T	C	20305	14883	-0.0075738	0.0159864	-0.473765	0.635667	0.00796175	0.0229262	0.347277	0.728383
rs10910097	1	2521430	T	C	20335	14904	0.00140122	0.0195378	0.0717181	0.942826	-0.0198231	0.0281713	-0.703663	0.481643
rs149776280	1	2524128	G	A	20018	14680	0.0699253	0.119548	0.584916	0.558604	-0.115459	0.172449	-0.669524	0.503161
rs114330159	1	2526336	T	C	20117	14750	-0.033377	0.0623824	-0.535038	0.592624	0.0859755	0.0909665	0.945133	0.344591
rs3748816	1	2526746	G	A	20320	14898	0.00609815	0.0166728	0.365755	0.714548	-5.13584e-05	0.0238213	-0.00215598	0.99828
rs2843403	1	2529097	T	C	16434	12079	-0.00829357	0.0186355	-0.44504	0.656291	0.0151066	0.0264197	0.571794	0.567462
rs34571135	1	2529283	A	G	20366	14926	-0.00862036	0.0402253	-0.214302	0.830311	0.0340039	0.0569339	0.597252	0.550339
rs114996135	1	2534122	T	C	20374	14931	-0.0163021	0.0336431	-0.484559	0.62799	0.0409521	0.0475602	0.86106	0.389205
rs150660153	1	2535397	G	C	20383	14939	-0.00990733	0.148593	-0.0666742	0.946841	0.00159891	0.23118	0.00691628	0.994482
rs4074787	1	2537072	T	C	20317	14894	0.0372946	0.0334896	1.11362	0.265443	-0.0304955	0.0486638	-0.626657	0.530884
rs4445406	1	2539400	C	T	16461	12101	-0.00801063	0.0186626	-0.429234	0.667753	0.0103151	0.0264589	0.389853	0.696645
rs10797440	1	2541269	G	A	20229	14832	0.00851684	0.0167684	0.507911	0.611516	0.000200005	0.0238986	0.00836887	0.993323
rs11589185	1	2541727	T	C	20275	14861	-0.00805928	0.0270966	-0.297428	0.76614	-0.0115792	0.0395007	-0.293138	0.769417
rs78808250	1	2545088	T	C	20379	14934	0.0436834	0.0535406	0.815892	0.414562	-0.0581562	0.0769533	-0.755733	0.449809
rs77466304	1	2546089	T	C	20322	14895	0.106569	0.0749995	1.42093	0.155337	-0.139399	0.107848	-1.29255	0.196167
rs75596555	1	2546593	A	G	20255	14846	0.0330631	0.0257455	1.28423	0.199062	-0.00421644	0.0371208	-0.113587	0.909565
rs115594597	1	2546808	C	T	20300	14872	-0.0677587	0.0659437	-1.02752	0.304174	0.180485	0.0938618	1.92288	0.0544951
rs3890745	1	2553624	C	T	20365	14925	0.00646762	0.0169538	0.381485	0.702843	0.00186184	0.0241769	0.0770089	0.938616
rs4648659	1	2560903	T	G	19492	14303	0.00156865	0.0173387	0.0904714	0.927913	0.00261025	0.0246655	0.105826	0.91572
rs72646021	1	2563967	T	C	19898	14581	0.0159497	0.0462588	0.344793	0.73025	0.0199931	0.0645293	0.309829	0.756691
rs55649610	1	2565327	T	G	20388	14947	0.00895937	0.0459248	0.195088	0.845324	-0.0813357	0.0640683	-1.26952	0.204257
rs117565304	1	2575533	T	G	20366	14923	-0.0126258	0.0544767	-0.231765	0.816721	0.000176812	0.0764598	0.00231249	0.998155
rs114117211	1	2575811	A	G	20404	14953	0.0873472	0.248505	0.351491	0.72522	0.214922	0.43809	0.490589	0.623717
rs6604989	1	2576455	T	C	20324	14895	0.0472869	0.0508549	0.929839	0.352455	-0.225279	0.0737085	-3.05635	0.00224049
rs28547181	1	2576959	T	C	20408	14957	-0.119983	0.293449	-0.408873	0.682633	0.0153883	0.36061	0.0426728	0.965962
rs115187098	1	2583272	T	C	20313	14883	-0.022863	0.041552	-0.550225	0.582165	0.0399679	0.0586156	0.681864	0.495325
rs114858168	1	2704698	T	C	20366	14924	0.000761781	0.0465159	0.0163768	0.986934	-0.0537369	0.0674406	-0.796802	0.425566
rs114731419	1	2707710	G	A	19766	14488	-0.0166761	0.0568822	-0.293168	0.769393	0.0139575	0.0799614	0.174553	0.861431
rs4648356	1	2709164	A	C	20338	14903	0.00872632	0.0169622	0.514456	0.606933	0.00249509	0.0242299	0.102976	0.917982
rs12044475	1	2709392	A	G	20328	14900	-0.0104154	0.0161502	-0.644909	0.518986	0.00363147	0.0230389	0.157623	0.874754
rs10909851	1	2714157	C	T	20375	14934	0.00532707	0.0265415	0.200707	0.840928	-0.0530932	0.0385328	-1.37787	0.168243
rs76031446	1	2718025	T	C	20361	14927	-0.0114258	0.0336855	-0.339191	0.734466	0.0305091	0.0478517	0.637575	0.52375
rs72646048	1	2723193	T	G	20329	14900	-0.0152858	0.0376502	-0.405994	0.684747	0.0863049	0.0528497	1.63303	0.102464
rs57917493	1	2729038	T	C	18965	13947	-0.0644654	0.0692754	-0.930567	0.352078	0.0523665	0.0967537	0.541236	0.588345
rs56820613	1	2735418	G	A	20362	14922	-0.00840832	0.0695314	-0.120928	0.903748	0.0561166	0.0981	0.572034	0.567299
rs6679232	1	2739972	G	A	20299	14876	-0.021311	0.0508458	-0.41913	0.675121	0.0373418	0.0726194	0.514213	0.607103
rs181333108	1	2742600	T	G	20409	14956	-0.14549	0.0845473	-1.72081	0.0852854	0.0855628	0.120629	0.709305	0.478135
rs116344153	1	2744237	A	G	20385	14944	-0.0353212	0.0728279	-0.484996	0.627679	0.0499408	0.105435	0.473666	0.635738
rs116076619	1	2745338	A	C	20299	14881	-0.0607248	0.0409576	-1.48262	0.138174	0.0196888	0.0590354	0.333508	0.738751
rs72646050	1	2747472	A	G	20400	14952	0.0218186	0.0470031	0.464195	0.642508	-0.132855	0.0671728	-1.9778	0.047951
rs72646052	1	2751237	A	G	18637	13690	0.00790012	0.0242454	0.325839	0.744546	-0.029586	0.0351191	-0.84245	0.399536
rs34583461	1	2753227	C	A	20410	14958	0.0820488	0.0481274	1.70483	0.0882266	-0.0304642	0.0686664	-0.443656	0.657291
rs6680471	1	2754512	T	C	19892	14585	-0.017815	0.0162799	-1.0943	0.273825	0.0161808	0.0232312	0.696512	0.486108
rs35401657	1	2757702	G	A	20281	14867	0.0178916	0.016022	1.11669	0.264125	-0.0224278	0.0230979	-0.970989	0.331554
rs61763660	1	2762910	C	T	20347	14917	0.0378348	0.0308063	1.22815	0.21939	-0.0555348	0.0442499	-1.25503	0.209469
rs12083883	1	2764999	A	G	20379	14936	-0.0675012	0.0519912	-1.29832	0.194178	0.132061	0.0748897	1.7634	0.0778327
rs7529000	1	2774053	G	A	20183	14790	-0.00711934	0.0162931	-0.436954	0.662145	0.0240376	0.0234219	1.02629	0.304757
rs12567869	1	2774381	A	G	20249	14841	-0.0273376	0.0194646	-1.40448	0.160176	0.0401031	0.0281197	1.42615	0.153824
rs897619	1	2776777	C	T	20312	14896	0.0030159	0.0160489	0.187919	0.85094	0.0015753	0.0230636	0.0683024	0.945545
rs114800103	1	2778059	T	C	20397	14951	-0.0468226	0.0424037	-1.10421	0.269502	0.0816559	0.0605993	1.34747	0.177828
rs116265045	1	2781267	A	G	20403	14952	-0.0315269	0.0443726	-0.710503	0.477393	0.0632011	0.0631063	1.0015	0.316585
rs10737194	1	2783309	C	T	20347	14915	0.00302875	0.0161319	0.187749	0.851073	0.0024318	0.0233971	0.103936	0.91722
rs61763690	1	2786626	T	C	20223	14830	-0.0178578	0.0387243	-0.461152	0.64469	0.0191081	0.0556602	0.3433	0.731373
rs115921278	1	2788661	A	G	20364	14922	-0.0335673	0.0485536	-0.691344	0.489349	0.131178	0.0708824	1.85065	0.0642203
rs10910019	1	2789108	C	T	19023	13961	-0.0188234	0.0166511	-1.13046	0.258282	0.0265564	0.0241608	1.09915	0.271702
rs10797342	1	2797856	C	T	20260	14855	-0.00800204	0.0159011	-0.503237	0.614798	0.00361887	0.022956	0.157644	0.874737
rs114982359	1	2798986	G	A	20394	14945	0.109122	0.0595637	1.83202	0.0669487	-0.0798231	0.0848201	-0.941087	0.34666
rs79327914	1	2800573	T	C	20371	14929	-0.00165025	0.0400461	-0.0412089	0.967129	-0.00427801	0.0576437	-0.0742147	0.94084
rs78592587	1	2801976	A	G	20382	14937	0.0243147	0.0246329	0.987084	0.323602	-0.0406143	0.0360287	-1.12727	0.259627
rs72629424	1	2802562	A	G	20350	14917	-0.0285624	0.0321187	-0.889277	0.373854	-0.0449779	0.0448072	-1.00381	0.315471
rs2925494	1	2805028	T	C	20375	14932	0.0546838	0.075217	0.727014	0.467217	-0.243764	0.104919	-2.32335	0.0201602
rs10909827	1	2805896	T	C	20337	14906	0.0246424	0.0212188	1.16135	0.245501	-0.0633248	0.0302992	-2.08998	0.0366195
rs10797358	1	2808749	G	A	20375	14935	0.0221235	0.0173811	1.27285	0.203072	-0.0514892	0.0249829	-2.06098	0.0393047
rs115267687	1	2811402	C	A	20394	14947	-0.00118537	0.0379587	-0.0312278	0.975088	-0.0239031	0.0544172	-0.439257	0.660475
rs71632399	1	2811660	T	C	20392	14946	-0.0145938	0.0363486	-0.401497	0.688054	0.0458017	0.0516057	0.88753	0.374793
rs2842910	1	2817421	C	T	20335	14905	0.0186663	0.0211748	0.881532	0.37803	-0.0600128	0.0301732	-1.98894	0.0467075
rs78124468	1	2821127	T	G	18866	13838	0.0420353	0.0750336	0.560219	0.57533	-0.0806437	0.11237	-0.717663	0.472965
rs12035436	1	2823459	T	G	20385	14938	0.018608	0.0194026	0.959046	0.337536	-0.0242787	0.0280844	-0.86449	0.387319
rs17384422	1	2824171	A	G	20297	14877	-0.0320661	0.0246418	-1.30129	0.19316	0.00856832	0.0351178	0.243988	0.80724
rs188539852	1	2824878	T	C	20376	14938	0.0254926	0.0679339	0.375256	0.70747	-0.13614	0.0954153	-1.42681	0.153634
rs1869970	1	2829551	G	A	20312	14887	0.0323372	0.0187713	1.7227	0.0849435	-0.029828	0.027265	-1.094	0.273954
rs114432913	1	2832957	A	G	20069	14708	-0.0471263	0.0521465	-0.903728	0.36614	0.139044	0.0753961	1.84418	0.0651569
rs4648435	1	2840701	G	A	20315	14887	0.00492691	0.0181873	0.270898	0.786469	-0.0140393	0.0263192	-0.533425	0.593739
rs10752731	1	2844401	T	C	20328	14901	-0.00148654	0.0182151	-0.0816106	0.934956	-0.0119144	0.0263453	-0.452239	0.651097
rs10797368	1	2852707	T	C	20395	14947	0.0135306	0.0532803	0.253952	0.799532	-0.0403608	0.0772338	-0.522579	0.601267
rs79561271	1	2859668	A	G	20349	14916	0.0007915	0.0294428	0.0268826	0.978553	0.0100322	0.0425531	0.235758	0.81362
rs2842909	1	2859724	T	C	20293	14879	0.0093511	0.0201403	0.464299	0.642434	-0.0162446	0.029239	-0.55558	0.578498
rs58636688	1	2861840	A	G	20347	14915	0.0174585	0.0167055	1.04508	0.295988	-0.0182714	0.0241519	-0.756517	0.449339
rs115541492	1	2864630	T	G	20338	14911	0.00465044	0.0295992	0.157114	0.875155	0.0491525	0.0431081	1.14021	0.254197
rs2842906	1	2869913	A	G	17912	13157	0.00332365	0.0180995	0.183632	0.854302	-0.00634368	0.0263154	-0.241063	0.809506
rs141625056	1	2874312	T	C	20294	14871	0.0153252	0.0553696	0.276779	0.78195	-0.0593185	0.0816375	-0.726609	0.467466
rs114940840	1	2878541	T	C	20378	14936	-0.0400668	0.0608135	-0.658846	0.509994	-0.00122463	0.0858878	-0.0142585	0.988624
rs6659552	1	2879460	C	G	20341	14910	-0.000291408	0.0180107	-0.0161797	0.987091	0.0158769	0.0259408	0.612045	0.540508
rs12728758	1	2879739	A	G	20377	14937	0.0121085	0.0434579	0.278625	0.780533	0.101685	0.0626845	1.62218	0.104765
rs2993505	1	2882653	G	A	20364	14927	0.0279825	0.0203476	1.37522	0.169063	-0.0244212	0.0294419	-0.82947	0.406838
rs74047565	1	2883142	A	G	18310	13439	0.0911088	0.0600526	1.51715	0.129229	-0.149853	0.086576	-1.73089	0.0834718
rs2842925	1	2886356	A	G	20386	14944	-0.0493871	0.0427763	-1.15454	0.248278	0.0152447	0.0626941	0.243159	0.807882
rs12752801	1	2886466	T	C	17644	12969	-0.00805297	0.021786	-0.369639	0.711651	-0.00139895	0.0319704	-0.0437576	0.965098
rs72853379	1	2886903	A	G	20353	14917	-0.0622266	0.0529907	-1.17429	0.240278	-0.0247942	0.0770403	-0.321834	0.747578
rs12044030	1	2889577	C	T	20305	14888	-0.00367596	0.0199213	-0.184524	0.853603	-0.00882759	0.0287949	-0.306568	0.759172
rs12731464	1	2895865	G	A	20340	14911	0.00994976	0.0167427	0.594275	0.552328	-0.00396959	0.0244589	-0.162296	0.871073
rs112563471	1	2898199	T	C	20376	14933	-0.00466704	0.031301	-0.149102	0.881473	-0.0338104	0.0444454	-0.760718	0.446826
rs11586705	1	2899603	T	G	20412	14961	0.0664085	0.0383629	1.73106	0.0834409	-0.128367	0.0549155	-2.33754	0.0194112
rs1572657	1	2902128	C	T	20302	14883	-0.0343931	0.0202008	-1.70256	0.0886499	0.0477137	0.0291334	1.63777	0.10147
rs79598682	1	2903725	C	T	20369	14930	0.000537437	0.0395862	0.0135764	0.989168	-0.0349882	0.0576012	-0.607421	0.543571
rs34083170	1	2904703	C	G	20324	14897	0.0131175	0.0499582	0.262569	0.792883	0.0538233	0.0723934	0.743484	0.457189
rs12023273	1	2915334	C	T	20314	14897	0.0242903	0.0234251	1.03694	0.299766	0.0291771	0.0340049	0.858026	0.390878
rs10797377	1	2922744	A	G	20381	14938	0.00726302	0.0234376	0.309888	0.756646	0.0460314	0.034091	1.35025	0.176936
rs6685625	1	2927624	C	T	20348	14916	0.00326401	0.0325042	0.100418	0.920012	-0.0293897	0.0471662	-0.62311	0.533212
rs116142632	1	2935032	T	G	20372	14932	0.0174891	0.0486924	0.359175	0.719464	-0.0113984	0.0707994	-0.160995	0.872097
rs35806103	1	2938569	T	C	20391	14943	0.0625571	0.0761772	0.821206	0.411529	-0.227337	0.110061	-2.06555	0.0388712
rs72629486	1	2938924	G	T	20399	14950	0.0586672	0.0759636	0.772306	0.439933	-0.210399	0.11062	-1.902	0.0571718
rs3795263	1	2938989	A	G	20354	14916	0.00331806	0.0178888	0.185483	0.85285	-0.015082	0.0257134	-0.586543	0.55751
rs78841195	1	2952404	G	A	20395	14950	0.0438698	0.0475957	0.921718	0.356676	-0.103034	0.0678979	-1.51749	0.129143
rs12409277	1	2957600	C	T	20333	14901	-0.00251493	0.0199031	-0.126359	0.899448	0.0355181	0.0285308	1.2449	0.213168
rs12724379	1	2958856	A	C	20388	14944	0.010404	0.0407995	0.255004	0.79872	0.019059	0.0586602	0.324904	0.745253
rs115843581	1	2970621	A	G	20346	14912	0.0534696	0.052494	1.01859	0.3084	-0.0309552	0.0750477	-0.412474	0.679992
rs72856468	1	2971173	T	C	19721	14470	0.29293	0.118938	2.46289	0.0137824	-0.370761	0.17945	-2.06609	0.0388199
rs1125017	1	2974742	C	A	20307	14887	0.0173743	0.0160783	1.08061	0.279873	-0.0386855	0.0232348	-1.66498	0.0959168
rs2376821	1	2974852	T	C	20289	14870	-0.0213069	0.0163298	-1.30479	0.191965	0.0241215	0.0234951	1.02666	0.30458
rs76425763	1	2975328	A	G	20397	14949	-0.0644274	0.0344646	-1.86938	0.0615701	0.102471	0.0495857	2.06654	0.0387775
rs2485946	1	2979258	C	T	20390	14945	-0.0606507	0.266719	-0.227395	0.820116	-0.235368	0.316423	-0.74384	0.456973
rs12563622	1	2980793	C	T	20384	14936	0.0449062	0.0728462	0.616452	0.537596	-0.143113	0.108964	-1.3134	0.189048
rs12562250	1	2980834	A	G	20393	14947	-0.0708237	0.102586	-0.690385	0.489952	-0.0768469	0.153223	-0.501535	0.615994
rs1006907	1	2981499	C	A	20356	14922	0.199256	0.112572	1.77003	0.0767227	-0.273039	0.171604	-1.5911	0.111587
rs2297828	1	2983963	A	G	20349	14913	-0.0193801	0.0165248	-1.17278	0.240883	0.0152789	0.0236129	0.647057	0.517595
rs2993482	1	2991808	G	T	20162	14772	-0.0549082	0.0461871	-1.18882	0.23451	0.0303219	0.0673379	0.450295	0.652497
rs4648451	1	2994717	A	C	20365	14926	0.0267566	0.020092	1.33171	0.182957	-0.0593217	0.0287837	-2.06095	0.0393081
rs2742689	1	2995262	G	T	16442	12085	-0.0146625	0.0198005	-0.740512	0.458989	0.033123	0.0286111	1.1577	0.246988
rs7515436	1	2995449	G	A	20341	14906	0.014648	0.0158303	0.925317	0.354801	-0.0139897	0.0227318	-0.615423	0.538276
rs760568	1	3000441	A	G	20330	14899	0.0267553	0.0161983	1.65173	0.0985896	-0.0108382	0.0233078	-0.465004	0.641928
rs2742681	1	3001848	T	G	20295	14870	-0.00595258	0.0209349	-0.284338	0.776151	0.0560841	0.0303802	1.84608	0.064881
rs926245	1	3006198	A	C	16481	12115	-0.0219998	0.0245921	-0.894587	0.371008	0.0622615	0.0352682	1.76537	0.0775009
rs55932943	1	3006627	T	C	20302	14877	-0.0307418	0.0197482	-1.55669	0.119544	0.0310839	0.0285918	1.08716	0.276965
rs4648361	1	3010327	A	G	20318	14889	-0.00155601	0.0171255	-0.0908593	0.927604	-0.0165176	0.0246002	-0.671444	0.501938
rs7539543	1	3013870	A	G	20316	14891	0.0679358	0.0741996	0.915582	0.359886	-0.0798014	0.0979973	-0.814323	0.41546
rs2981872	1	3014090	G	A	19994	14657	0.0183606	0.0163162	1.1253	0.260462	-0.0270863	0.0230996	-1.17259	0.240961
rs2376813	1	3014693	G	A	20330	14907	0.0118987	0.0231967	0.512947	0.607988	-0.0118921	0.0333625	-0.356449	0.721504
rs55650075	1	3015135	T	C	16504	12129	-0.0203091	0.0342394	-0.593151	0.55308	0.047615	0.0480394	0.991164	0.321605
rs12132760	1	3017751	T	C	20389	14945	0.02704	0.0390165	0.69304	0.488285	-0.0019362	0.055999	-0.0345756	0.972418
rs12740402	1	3019520	A	C	20306	14889	-0.00893127	0.0255195	-0.349978	0.726355	-0.00439276	0.0364773	-0.120425	0.904147
rs2993500	1	3024705	T	C	20308	14885	0.0110392	0.0170191	0.648636	0.516573	-0.00259064	0.0244317	-0.106036	0.915554
rs59909070	1	3026509	A	G	20295	14875	-0.00548047	0.0284938	-0.192339	0.847477	0.0330087	0.040619	0.812642	0.416423
rs115737143	1	3030907	T	C	20050	14697	0.00758165	0.0500525	0.151474	0.879602	0.0472436	0.0719733	0.656405	0.511564
rs77093975	1	3036320	T	C	19250	14121	0.00117922	0.0351586	0.0335402	0.973244	0.0792211	0.0510691	1.55125	0.120841
rs2742672	1	3038623	G	A	20314	14887	0.00384495	0.0163457	0.235227	0.814033	0.0210226	0.0233689	0.899594	0.368336
rs77009640	1	3041632	C	A	20341	14912	-0.0118211	0.044121	-0.267924	0.788758	0.050218	0.0639884	0.7848	0.432571
rs35529420	1	3044652	T	C	16502	12127	-0.0235251	0.0381911	-0.615983	0.537905	0.0224064	0.0543701	0.412108	0.680261
rs2817179	1	3047742	T	C	20246	14838	-0.00245204	0.017828	-0.137538	0.890605	0.0112585	0.0256902	0.43824	0.661212
rs10909883	1	3050497	G	A	20347	14914	0.00654264	0.029097	0.224856	0.822091	0.0142161	0.0414941	0.342605	0.731896
rs12724921	1	3051350	A	T	19304	14147	0.00505585	0.0314474	0.160772	0.872273	0.0294369	0.0449415	0.655005	0.512465
rs2235176	1	3054106	C	T	20319	14893	0.015804	0.0169571	0.931999	0.351337	-0.023995	0.0243278	-0.98632	0.323976
rs35877876	1	3054489	T	C	20360	14928	0.0221168	0.0412358	0.536349	0.591717	-0.00427777	0.0590453	-0.0724489	0.942245
rs116593856	1	3055171	A	G	20294	14875	0.0441195	0.0523036	0.843526	0.398934	-0.152684	0.0756011	-2.0196	0.0434253
rs78369601	1	3055747	C	G	20144	14759	0.00778038	0.0195082	0.398827	0.690021	-0.0337434	0.0280293	-1.20386	0.228642
rs35965914	1	3057561	G	T	20362	14926	-0.0056269	0.0306914	-0.183338	0.854533	-0.0125613	0.0438257	-0.286621	0.774403
rs7538096	1	3057661	C	T	20288	14872	0.00998444	0.0169364	0.589525	0.555509	-0.0279101	0.0243597	-1.14575	0.2519
rs2817184	1	3058370	G	A	20307	14884	0.00811531	0.0160238	0.506455	0.612537	-0.0175646	0.0230514	-0.761975	0.446075
rs115692019	1	3058662	A	G	20326	14896	-0.012689	0.0566157	-0.224124	0.82266	0.0767959	0.0834753	0.919983	0.357582
rs12120940	1	3059067	A	G	20356	14922	-0.00147677	0.0273964	-0.0539036	0.957012	-0.010368	0.0392338	-0.264263	0.791577
rs12722983	1	3061413	T	G	20359	14925	0.00426725	0.0279268	0.152801	0.878555	-0.00656121	0.0400969	-0.163634	0.870019
rs2651909	1	3061655	A	G	20381	14940	-0.0160221	0.0477601	-0.335471	0.73727	-0.0201352	0.0684332	-0.294232	0.768581
rs2651910	1	3062495	A	G	20407	14955	-0.0426991	0.0273232	-1.56274	0.118114	-0.0118163	0.0393098	-0.300593	0.763725
rs2817186	1	3062565	C	T	20207	14813	-0.0213247	0.0236693	-0.900943	0.367618	0.00461048	0.03399	0.135642	0.892104
rs2817187	1	3062875	T	G	20244	14839	-0.000877042	0.017666	-0.0496456	0.960405	0.0209	0.0257188	0.812635	0.416427
rs16823409	1	3072956	T	C	18321	13475	-0.014015	0.0485741	-0.288528	0.772943	0.0723915	0.067787	1.06793	0.285554
rs114521777	1	3074043	T	A	19607	14373	-0.0738384	0.0585859	-1.26034	0.207545	0.0591875	0.0849505	0.696729	0.485973
rs207199	1	3076857	G	T	20273	14860	-0.00726999	0.0158911	-0.457488	0.64732	0.00783496	0.0226652	0.345682	0.729582
rs2651901	1	3078956	G	A	20332	14906	-0.0105837	0.0189168	-0.559486	0.57583	0.00504709	0.0270643	0.186485	0.852064
rs76042083	1	3079994	A	G	13991	10329	-0.206521	0.198633	-1.03971	0.298472	0.00669966	0.27433	0.0244219	0.980516
rs79135020	1	3080498	T	C	20339	14909	-0.0742823	0.0440704	-1.68554	0.0918847	0.128376	0.061342	2.09279	0.0363682
rs2651899	1	3083712	C	T	20308	14879	-0.00479512	0.0159513	-0.300609	0.763712	0.00182648	0.0227993	0.0801111	0.936149
rs2817128	1	3088943	T	C	20391	14946	0.0478429	0.042051	1.13774	0.255231	-0.0297138	0.0602932	-0.492822	0.622139
rs71634325	1	3089550	T	C	20244	14843	0.0190211	0.0317125	0.5998	0.548639	0.0134342	0.0457319	0.293759	0.768942
rs17390062	1	3089849	C	T	20398	14951	-0.006423	0.0268429	-0.239281	0.810888	-0.00435862	0.03922	-0.111133	0.911511
rs78113663	1	3093944	A	G	20364	14926	-0.00369136	0.043986	-0.0839213	0.933119	-0.106585	0.0630822	-1.68963	0.0910992
rs74874070	1	3094293	G	C	19707	14444	0.00614793	0.0379164	0.162144	0.871192	-0.0383144	0.0544719	-0.703379	0.48182
rs2817132	1	3096478	T	C	20304	14881	-0.0203086	0.0216912	-0.93626	0.349139	0.0108679	0.0308361	0.352442	0.724507
rs72846849	1	3099635	T	C	20358	14921	-0.0367632	0.046251	-0.794863	0.426693	0.119951	0.0645159	1.85925	0.0629912
rs1553287	1	3101277	A	G	20312	14895	-0.011659	0.0186372	-0.625575	0.531594	0.00147715	0.0266015	0.055529	0.955717
rs187194973	1	3102751	A	G	19978	14641	0.00274237	0.114078	0.0240395	0.980821	-0.116897	0.168092	-0.695439	0.486781
rs78466523	1	3103786	A	C	20395	14947	-0.00118994	0.0658533	-0.0180695	0.985583	0.0549719	0.0928696	0.591925	0.553901
rs10752733	1	3104630	A	G	20261	14851	0.0275294	0.0227204	1.21166	0.225643	0.0231342	0.0328159	0.704969	0.480829
rs116525159	1	3104972	A	G	20386	14942	-0.0446467	0.0318464	-1.40194	0.160933	0.0355382	0.0457545	0.776715	0.437327
rs75872291	1	3105766	T	C	16498	12126	-0.204506	0.163015	-1.25452	0.209654	0.0119216	0.226761	0.0525735	0.958072
rs2817141	1	3106954	T	C	18068	13273	0.00912097	0.029474	0.309458	0.756973	0.0113852	0.0426998	0.266633	0.789752
rs2651914	1	3108416	T	G	20360	14925	0.064868	0.0602459	1.07672	0.281606	-0.0519152	0.0857474	-0.605444	0.544884
rs114482973	1	3108444	A	G	20390	14946	-0.00147274	0.0546054	-0.0269706	0.978483	0.0287797	0.0755459	0.380956	0.703236
rs7539775	1	3109151	G	A	20334	14901	-0.00609924	0.0180506	-0.337897	0.735441	-0.00752056	0.0257736	-0.291794	0.770444
rs7545395	1	3110479	A	G	19507	14298	0.00390974	0.0360133	0.108564	0.913548	0.0486529	0.050638	0.960799	0.336653
rs2651912	1	3110735	T	C	20299	14880	-0.00362044	0.0165893	-0.21824	0.827242	0.014856	0.0241851	0.614262	0.539042
rs10909897	1	3115232	G	A	20082	14722	-0.00692696	0.0211233	-0.32793	0.742965	0.0379811	0.0302957	1.25368	0.209959
rs950449	1	3115721	C	G	20328	14898	-0.0134023	0.0190135	-0.704882	0.480884	0.0097861	0.0272295	0.359393	0.719301
rs114739825	1	3115813	A	G	20379	14937	0.0167784	0.073108	0.229502	0.818479	-0.0175093	0.105338	-0.16622	0.867984
rs2651922	1	3117388	T	C	20188	14801	0.00721384	0.020249	0.356257	0.721648	0.0218304	0.0291405	0.749144	0.45377
rs12095716	1	3117678	C	G	20261	14845	-0.0042251	0.0194032	-0.217753	0.827622	0.00586874	0.0275729	0.212845	0.831448
rs74048307	1	3117805	A	G	20398	14950	0.0498187	0.0658412	0.756649	0.44926	-0.0316763	0.0919043	-0.344666	0.730345
rs55994066	1	3118301	T	G	20388	14945	-0.105248	0.0556864	-1.89001	0.0587566	0.100838	0.0771012	1.30786	0.190919
rs4308918	1	3119729	A	G	20133	14763	-0.0203289	0.0295604	-0.687708	0.491636	0.0496248	0.0415059	1.19561	0.23185
rs10909899	1	3120408	T	G	20349	14913	0.0388623	0.0232096	1.67441	0.0940503	-0.043856	0.0328098	-1.33667	0.181329
rs3753758	1	3127538	A	G	20364	14925	-0.00882933	0.0493963	-0.178745	0.858138	-0.104813	0.0713076	-1.46987	0.141596
rs12072073	1	3130016	C	T	20322	14899	-0.00759567	0.0200184	-0.379434	0.704365	0.0282779	0.028495	0.992379	0.321013
rs77388252	1	3130362	T	C	20365	14925	0.00384359	0.036858	0.104281	0.916946	-0.0282432	0.054112	-0.52194	0.601712
rs16823514	1	3133307	G	T	20333	14904	-0.229711	0.27907	-0.82313	0.410434	0.0441943	0.391158	0.112983	0.910044
rs12403684	1	3136733	A	G	20362	14927	0.105465	0.0496638	2.12359	0.0337047	-0.0999713	0.0727071	-1.37499	0.169136
rs114274969	1	3138105	A	G	20366	14921	-0.166887	0.0842872	-1.97998	0.0477059	0.275893	0.124021	2.22456	0.0261106
rs16823548	1	3140812	A	G	16505	12129	0.0038024	0.0651471	0.0583663	0.953457	-0.108911	0.0924684	-1.17782	0.238867
rs4648458	1	3140990	T	C	20335	14905	0.0230628	0.0261193	0.882981	0.377247	0.0104341	0.0377499	0.276401	0.78224
rs10909902	1	3141167	A	G	18850	13826	-0.039781	0.0313541	-1.26876	0.204525	0.078545	0.0445392	1.7635	0.077816
rs2651888	1	3143384	T	G	20312	14884	-0.00124224	0.0204796	-0.0606574	0.951632	0.0131919	0.0291555	0.452466	0.650933
rs114820997	1	3144474	C	A	20391	14943	-0.00559373	0.0305023	-0.183387	0.854494	0.0062533	0.0433207	0.144349	0.885225
rs2817155	1	3146558	A	G	20364	14926	0.0046065	0.0250038	0.184232	0.853832	0.0155024	0.0356582	0.434752	0.663743
rs10797384	1	3147825	G	A	20328	14904	0.0194854	0.0214357	0.909018	0.363341	0.00358013	0.0307698	0.116352	0.907374
rs905130	1	3148292	G	A	20357	14922	-0.0368926	0.0356431	-1.03506	0.300642	0.0439939	0.0501011	0.878101	0.379889
rs77301359	1	3148554	T	C	20382	14942	-0.292643	0.168483	-1.73693	0.0823996	-0.110617	0.239213	-0.462419	0.643781
rs7515772	1	3151095	T	G	20382	14941	0.00100923	0.0286272	0.0352542	0.971877	-0.00794517	0.0413023	-0.192366	0.847455
rs115462968	1	3151810	A	G	20407	14955	-0.0565259	0.0502816	-1.12419	0.260934	0.0157371	0.070757	0.22241	0.823995
rs4648373	1	3154621	T	C	20316	14894	-0.0118062	0.0230236	-0.512787	0.6081	0.0268069	0.0333174	0.804593	0.421055
rs905138	1	3157614	T	G	20333	14904	0.000491763	0.0223439	0.0220089	0.982441	0.0125613	0.0321692	0.390474	0.696186
rs72632108	1	3158951	T	C	20316	14888	-0.0460007	0.0377718	-1.21786	0.223278	0.0820133	0.0538939	1.52176	0.12807
rs115586394	1	3161036	A	G	20403	14955	0.0287147	0.0770167	0.372838	0.709269	0.0216651	0.118581	0.182703	0.855031
rs115939244	1	3165628	G	A	20388	14945	-0.00566335	0.0261912	-0.216231	0.828808	0.0407991	0.0372624	1.09491	0.273555
rs74050806	1	3165723	T	C	20287	14870	0.0382793	0.0220445	1.73646	0.0824829	-0.00559072	0.0313604	-0.178273	0.858509
rs11589327	1	3168174	T	C	18436	13523	-0.0278427	0.0298368	-0.933165	0.350735	0.0355242	0.0433082	0.820265	0.412065
rs10797386	1	3168280	A	G	20374	14939	-0.00819988	0.0378304	-0.216754	0.8284	0.0907467	0.0544576	1.66637	0.0956394
rs12140190	1	3168338	A	G	20369	14927	-0.0461819	0.0440993	-1.04722	0.294996	0.0124014	0.0619531	0.200175	0.841344
rs12143201	1	3168462	C	T	20285	14879	-0.00835723	0.0159725	-0.523225	0.600817	0.0509989	0.0231338	2.20452	0.027488
rs75004064	1	3172543	C	G	20292	14873	-0.00698985	0.0223077	-0.313338	0.754024	0.0508543	0.0320954	1.58447	0.113087
rs17398063	1	3172702	A	G	20356	14920	0.00729922	0.020381	0.358138	0.72024	0.00244887	0.0295259	0.0829398	0.933899
rs114489617	1	3178156	T	C	20392	14947	0.0468883	0.08337	0.562412	0.573835	0.0527869	0.122812	0.42982	0.667326
rs2455099	1	3181415	A	G	20344	14910	-0.00402589	0.02222	-0.181183	0.856224	0.0497088	0.0322093	1.54331	0.122756
rs2455119	1	3184855	T	G	20301	14887	-0.00902107	0.020141	-0.447895	0.654229	0.0420657	0.0288917	1.45598	0.145399
rs74994195	1	3188156	A	G	16495	12123	-0.115866	0.143694	-0.806337	0.420048	-0.122684	0.203992	-0.601416	0.547563
rs2500305	1	3192442	C	T	16455	12094	0.0121888	0.0248116	0.491254	0.623247	0.0306589	0.0358091	0.856176	0.391901
rs16823027	1	3196680	A	G	20332	14902	-0.0110664	0.0234048	-0.472827	0.636337	0.0567916	0.0337084	1.68479	0.0920287
rs16823802	1	3199217	T	C	20322	14896	0.0141072	0.0260794	0.540931	0.588555	-0.0133818	0.0376541	-0.355389	0.722298
rs116194159	1	3201127	A	G	20347	14916	0.0400448	0.0349227	1.14667	0.251519	-0.0916529	0.0488056	-1.87792	0.0603924
rs111756326	1	3203275	G	A	20378	14938	-0.0528189	0.0376224	-1.40392	0.160342	0.0262332	0.0547552	0.479099	0.631868
rs61759192	1	3205956	A	G	20318	14889	-0.00578291	0.027091	-0.213462	0.830967	-0.0247015	0.0386926	-0.638403	0.523211
rs2500297	1	3208042	T	C	20233	14836	-0.0250591	0.0363434	-0.689508	0.490504	0.0147296	0.051301	0.287121	0.77402
rs12757342	1	3208830	G	T	20375	14933	-0.0239165	0.0319744	-0.747988	0.454467	0.0857401	0.0467417	1.83434	0.0666033
rs12405511	1	3209226	T	C	20261	14847	0.00597988	0.0224262	0.266647	0.789741	0.03865	0.0324656	1.19049	0.233853
rs4648468	1	3210950	A	G	20252	14845	-0.0177582	0.0188008	-0.944542	0.344893	0.00635941	0.0271459	0.234268	0.814777
rs115611297	1	3212375	G	A	20329	14904	-0.0116037	0.0397037	-0.292257	0.77009	0.106958	0.0556514	1.92193	0.0546148
rs116356993	1	3212881	T	C	20391	14944	0.0197391	0.0597061	0.330605	0.740943	-0.0371007	0.0810913	-0.457518	0.647299
rs2455144	1	3214732	A	G	20299	14877	-0.00115628	0.0160469	-0.0720558	0.942557	0.0119502	0.0230225	0.519063	0.603717
rs6670328	1	3219950	G	A	20310	14891	0.008029	0.0189125	0.424533	0.671177	0.0261609	0.0274736	0.952217	0.340987
rs115783718	1	3221580	A	G	20043	14697	-0.0972645	0.0690779	-1.40804	0.159119	0.0171394	0.0995136	0.172232	0.863256
rs4648473	1	3223764	A	G	20314	14891	-0.0166593	0.0184417	-0.903349	0.366341	0.00272483	0.0267451	0.101882	0.918851
rs114496206	1	3227975	A	G	20349	14916	0.0438151	0.0444118	0.986565	0.323856	-0.00538031	0.0626876	-0.0858274	0.931604
rs12409315	1	3229258	G	A	18942	13912	-0.0117266	0.0292206	-0.401313	0.68819	0.0565786	0.0425948	1.3283	0.18408
rs78393086	1	3233775	T	C	20372	14928	0.0113768	0.0389825	0.291843	0.770407	0.0284715	0.0558387	0.509889	0.610129
rs79749978	1	3234448	C	T	20273	14857	0.00703599	0.0293202	0.239971	0.810353	0.0111134	0.0422324	0.263148	0.792436
rs12041848	1	3236727	A	G	16152	11872	-0.0517376	0.136929	-0.377842	0.705548	0.0421349	0.193972	0.217221	0.828036
rs114483317	1	3236844	A	G	20387	14939	0.0361992	0.0530125	0.682843	0.494706	-0.0723577	0.0734292	-0.985407	0.324424
rs12047667	1	3239992	T	C	20412	14960	-0.0390525	0.0947584	-0.412127	0.680246	0.129663	0.136377	0.950766	0.341723
rs10909931	1	3247033	A	G	20365	14928	0.000555798	0.0312961	0.0177593	0.985831	0.0211332	0.0447644	0.472098	0.636857
rs115643284	1	3247143	A	G	20398	14951	0.0658135	0.054658	1.2041	0.228553	-0.100944	0.0800039	-1.26174	0.207041
rs2483275	1	3249242	T	C	20220	14818	-0.0120533	0.0174332	-0.691401	0.489313	0.0120677	0.0252059	0.478765	0.632105
rs4648478	1	3252007	T	C	20358	14922	0.0250408	0.0169903	1.47383	0.140528	-0.0477224	0.0250291	-1.90667	0.0565627
rs2483278	1	3252104	C	T	20370	14930	-0.0253633	0.0170042	-1.49159	0.135806	0.0547322	0.0244431	2.23917	0.025145
rs77188861	1	3254039	A	G	20360	14922	0.0280355	0.0254659	1.10091	0.270938	-0.0355405	0.0361059	-0.984341	0.324948
rs16824328	1	3254100	G	C	20344	14909	0.0509646	0.0916625	0.556002	0.578209	-0.062145	0.127804	-0.486253	0.626788
rs72632195	1	3255774	A	G	20296	14875	-0.013137	0.0411346	-0.319366	0.749449	0.00782112	0.0595697	0.131293	0.895543
rs12025979	1	3259500	C	G	16498	12125	0.155904	0.127631	1.22152	0.22189	-0.165182	0.175664	-0.940331	0.347048
rs4648380	1	3261925	A	G	20342	14911	0.0227585	0.0224937	1.01177	0.311647	-0.047638	0.0329177	-1.44718	0.147846
rs2483289	1	3264190	A	C	20294	14875	-0.0298601	0.0173068	-1.72534	0.0844661	0.0600647	0.024835	2.41855	0.0155825
rs12076855	1	3269710	C	A	20395	14950	-0.140449	0.0515715	-2.72338	0.00646177	0.187458	0.0753913	2.48647	0.0129018
rs2483256	1	3269828	G	A	19950	14621	-0.0213266	0.0172216	-1.23837	0.21558	0.0130078	0.0250872	0.518505	0.604106
rs7547842	1	3271969	A	G	20376	14933	-0.0049868	0.0189143	-0.263653	0.792047	-0.00623373	0.0272738	-0.228561	0.81921
rs946760	1	3272755	A	G	20258	14850	0.00263149	0.0202681	0.129834	0.896698	-0.00360023	0.0289792	-0.124235	0.901129
rs946759	1	3272825	C	A	20326	14898	0.00416211	0.0236489	0.175996	0.860297	-0.00581672	0.0343868	-0.169156	0.865674
rs75477577	1	3273930	A	G	20370	14931	0.105059	0.0862408	1.2182	0.223146	-0.0772065	0.121618	-0.634827	0.525542
rs2483271	1	3276002	T	C	20346	14914	-0.000247802	0.0208332	-0.0118946	0.99051	-0.0143118	0.0300808	-0.475779	0.634232
rs2500280	1	3276740	G	C	20262	14860	-0.0118055	0.0169111	-0.698092	0.48512	0.0329919	0.0242864	1.35845	0.17432
rs17395449	1	3278151	T	C	19930	14620	-0.00423717	0.0373143	-0.113553	0.909592	0.0134201	0.0533763	0.251425	0.801486
rs6658356	1	3280253	A	G	20386	14939	-0.0168455	0.0300663	-0.56028	0.575289	0.0323179	0.042864	0.753963	0.450871
rs115938161	1	3282585	G	C	20358	14922	-0.0674702	0.0533024	-1.2658	0.205584	0.116901	0.0773983	1.51038	0.130946
rs4648485	1	3283528	A	G	20209	14815	0.0157978	0.0162553	0.971855	0.331123	-0.0298379	0.0233963	-1.27533	0.202194
rs75241354	1	3284146	T	C	20376	14931	6.41677e-05	0.0399611	0.00160575	0.998719	0.002837	0.0573259	0.0494889	0.96053
rs6424073	1	3285628	A	G	20275	14860	0.0105971	0.0162556	0.651903	0.514464	-0.0275257	0.0235486	-1.16889	0.242449
rs114079022	1	3287263	A	C	20357	14918	-0.030407	0.0569083	-0.534316	0.593123	0.069871	0.0835473	0.836305	0.402983
rs6688949	1	3289607	C	T	20325	14899	0.0116687	0.0163936	0.711785	0.476598	-0.020031	0.0238556	-0.83968	0.401088
rs2493310	1	3294422	G	A	20335	14904	-0.0294646	0.0202548	-1.4547	0.145753	0.0123421	0.0291406	0.423538	0.671903
rs12085231	1	3297638	A	C	20384	14944	0.032698	0.0238321	1.37202	0.170059	0.00432411	0.0342438	0.126274	0.899515
rs55820137	1	3300278	A	G	20352	14923	-0.002261	0.0222811	-0.101476	0.919173	0.00538452	0.0323946	0.166217	0.867987
rs117381898	1	3301586	A	G	20342	14913	-0.0385342	0.0532121	-0.724163	0.468966	0.0870715	0.0765721	1.13712	0.255489
rs78743764	1	3301962	A	C	20358	14918	-0.059422	0.0504411	-1.17805	0.238778	0.0884264	0.0724426	1.22064	0.222222
rs10492939	1	3302871	A	G	20327	14902	0.0164488	0.0174424	0.943039	0.345661	-0.0641848	0.0252684	-2.54013	0.0110812
rs2245703	1	3303446	C	T	20029	14687	-0.00378059	0.015976	-0.236642	0.812935	0.0300622	0.0229488	1.30997	0.190207
rs6666433	1	3303633	A	G	20391	14942	0.068765	0.0318768	2.15721	0.0309891	-0.091124	0.0460754	-1.97771	0.047961
rs871822	1	3312914	G	T	20291	14873	-0.00338397	0.0174155	-0.194308	0.845934	-0.0341959	0.0251738	-1.35839	0.17434
rs5024246	1	3318714	A	G	20336	14907	-0.00842275	0.0163894	-0.513915	0.607312	0.0127226	0.0237787	0.535043	0.59262
rs192554855	1	3319339	A	G	20296	14878	-0.0198176	0.0290879	-0.681301	0.495681	0.0362438	0.0417103	0.868942	0.384879
rs113511153	1	3320600	A	G	20347	14915	-0.0171623	0.0330599	-0.519127	0.603672	-0.0662569	0.0474437	-1.39654	0.162553
rs2493304	1	3323477	G	A	20340	14908	0.0227219	0.0243086	0.934728	0.349929	0.00514419	0.0352343	0.145999	0.883922
rs72633329	1	3324667	C	A	20351	14921	-0.0558885	0.0229656	-2.43358	0.0149503	0.0813746	0.0328719	2.47551	0.0133047
rs2483225	1	3325037	T	C	20044	14695	0.0221401	0.0159749	1.38593	0.165768	-0.0483411	0.022915	-2.10958	0.0348947
rs870124	1	3328358	T	C	20370	14929	-0.00306174	0.0203142	-0.150719	0.880197	-0.00372554	0.0289032	-0.128897	0.897439
rs2493292	1	3328659	T	C	20393	14947	-0.00737792	0.0218849	-0.337124	0.736023	-0.0151324	0.0317988	-0.475881	0.634159
rs112206206	1	3330192	T	C	20321	14900	-0.00251237	0.030195	-0.0832046	0.933689	0.0125072	0.0435794	0.286997	0.774115
rs76856821	1	3330287	A	C	20309	14891	-0.0186431	0.0234047	-0.796555	0.42571	0.0440394	0.0338335	1.30165	0.193036
rs11578951	1	3330747	A	G	19964	14636	0.0568394	0.0479312	1.18585	0.23568	-0.0369346	0.0706808	-0.522555	0.601284
rs2493288	1	3330884	A	G	20285	14869	-0.00683119	0.0221559	-0.308324	0.757836	-0.0171374	0.0321831	-0.532497	0.594382
rs113921814	1	3330922	A	G	20400	14954	-0.016901	0.0463704	-0.364479	0.7155	0.104883	0.065685	1.59675	0.110321
rs79971748	1	3339093	C	T	20328	14902	-0.00604579	0.024645	-0.245315	0.806213	0.00538841	0.0355435	0.1516	0.879502
rs10492937	1	3339339	A	C	20292	14873	0.0231099	0.0249438	0.926478	0.354197	0.00386737	0.0361641	0.10694	0.914837
rs2483235	1	3340759	A	G	20352	14918	-0.00268142	0.0309257	-0.0867053	0.930906	0.0393396	0.0443351	0.887324	0.374904
rs2483236	1	3341540	C	T	19970	14639	-0.02004	0.0192882	-1.03898	0.298814	-0.0162025	0.0277803	-0.583239	0.559732
rs2244013	1	3342530	A	G	20296	14881	0.0468577	0.0176905	2.64875	0.00807902	-0.0267279	0.0255206	-1.04731	0.294957
rs870171	1	3342804	T	G	20275	14864	0.0286111	0.0172887	1.6549	0.0979441	-0.018627	0.0251278	-0.741293	0.458516
rs2483239	1	3344215	G	A	20339	14908	0.0196961	0.0358065	0.550071	0.582271	-0.0655638	0.0502756	-1.30409	0.192204
rs61759212	1	3344476	G	A	20350	14916	0.0102544	0.0195869	0.523536	0.600601	0.00709656	0.0286405	0.247781	0.804304
rs2493277	1	3346348	G	C	20345	14908	-0.00908061	0.0160189	-0.566869	0.570803	0.0173911	0.0232959	0.746531	0.455347
rs199972068	1	3348629	T	A	20400	14951	-0.13766	0.162788	-0.845639	0.397754	0.0863862	0.233464	0.370019	0.711369
rs2493272	1	3349513	C	T	20338	14906	-0.0358889	0.0185105	-1.93885	0.0525201	-0.00591501	0.0262599	-0.225249	0.821786
rs75978000	1	3349775	T	C	20408	14958	-0.0578529	0.0256922	-2.25177	0.0243368	0.0512029	0.0372162	1.37582	0.168877
rs1537402	1	3352579	T	C	20231	14835	0.00787419	0.0280218	0.281002	0.778709	-0.0244228	0.0401193	-0.608755	0.542687
rs2493266	1	3352862	G	A	19535	14313	0.00431194	0.0319674	0.134886	0.892702	0.0221937	0.0467733	0.474494	0.635148
rs12728419	1	3353750	T	C	20309	14890	-0.00548305	0.0271574	-0.201899	0.839996	0.0552994	0.0395773	1.39725	0.162339
rs80306463	1	3354772	T	C	20314	14898	0.0208027	0.0342986	0.606517	0.544171	-0.0293725	0.0488159	-0.6017	0.547374
rs9424295	1	3360036	C	A	20240	14838	0.0271401	0.0193203	1.40475	0.160097	-0.0350153	0.027879	-1.25597	0.209126
rs79456262	1	3360343	T	G	20399	14950	-0.0579059	0.0439137	-1.31863	0.187294	0.0489852	0.0629496	0.778166	0.436471
rs867814	1	3362256	C	T	20248	14841	0.0216319	0.0216102	1.001	0.316825	-0.0259938	0.0310552	-0.837018	0.402583
rs80336315	1	3362807	G	A	20172	14780	-0.0199782	0.0206333	-0.968249	0.33292	0.0168637	0.0300015	0.562094	0.574052
rs11808779	1	3364487	T	C	20288	14866	-0.00839898	0.0443751	-0.189272	0.849879	-0.00119595	0.062766	-0.0190541	0.984798
rs2487681	1	3377343	C	T	20348	14915	0.0163165	0.0225876	0.722364	0.470071	-0.0239203	0.0323446	-0.739545	0.459576
rs115904160	1	3379222	G	A	20237	14839	0.0313339	0.0476787	0.657188	0.51106	0.0100929	0.0681735	0.148048	0.882305
rs3806164	1	3380057	A	G	19952	14627	-0.0014826	0.0437375	-0.0338978	0.972959	-7.19995e-05	0.061348	-0.00117362	0.999064
rs2185639	1	3389727	C	T	20371	14930	0.013485	0.0228261	0.590771	0.554674	-0.00699411	0.032712	-0.213809	0.830696
rs41315284	1	3389757	G	A	20419	14965	-0.00553298	0.119255	-0.0463962	0.962994	-0.125899	0.173559	-0.725394	0.46821
rs72633378	1	3395755	A	G	16473	12109	0.0243787	0.0323354	0.75393	0.450891	-0.0238133	0.0450279	-0.528858	0.596904
rs56309807	1	3397062	A	G	20402	14951	0.0219839	0.0474646	0.463164	0.643247	0.049896	0.070382	0.708932	0.478367
rs2821042	1	3404201	A	G	20338	14907	0.0110633	0.0255027	0.433808	0.664428	-0.0344866	0.0361977	-0.952729	0.340728
rs2821041	1	3404227	T	C	19900	14586	0.0115223	0.0229855	0.501285	0.61617	-0.0121092	0.0331095	-0.365731	0.714565
rs2821039	1	3407007	A	G	20332	14902	0.0351672	0.0259027	1.35767	0.174569	-0.0579755	0.0372381	-1.55688	0.119498
rs116356157	1	3407999	T	C	20350	14918	0.0477387	0.0297839	1.60284	0.108971	-0.0624378	0.0429673	-1.45315	0.146183
rs61910697	1	3410410	T	C	19934	14616	0.0272913	0.0510852	0.534231	0.593182	-0.0250731	0.073109	-0.342955	0.731632
rs61746168	1	3410581	A	G	20379	14932	0.0345643	0.0295718	1.16883	0.242473	-0.0702762	0.0428458	-1.64021	0.100961
rs61742508	1	3410644	G	A	20375	14936	0.0378627	0.0295528	1.28119	0.200127	-0.0618687	0.0425602	-1.45368	0.146036
rs113192826	1	3410935	A	G	20398	14952	-0.131105	0.0641196	-2.04469	0.0408854	0.0295723	0.0900727	0.328316	0.742673
rs12075570	1	3410973	T	C	20397	14946	0.0205776	0.0493558	0.416924	0.676734	-0.0132858	0.070117	-0.18948	0.849717
rs56175625	1	3412254	A	G	20356	14919	0.0307449	0.0506277	0.607275	0.543669	0.000367091	0.0713179	0.00514725	0.995893
rs57804877	1	3412465	T	C	20393	14948	0.0334602	0.42147	0.0793895	0.936723	0.653502	0.803925	0.812889	0.416282
rs199684134	1	3413612	C	G	20008	14670	-0.101312	0.123511	-0.820264	0.412066	-0.0431584	0.162137	-0.266185	0.790097
rs202076079	1	3416227	T	C	20402	14954	0.0408373	0.12727	0.320871	0.748308	-0.0609589	0.178153	-0.342172	0.732222
rs7553399	1	3416449	C	A	19427	14256	-0.00569518	0.0182608	-0.311881	0.755131	-0.00698823	0.0261748	-0.266984	0.789482
rs61742846	1	3417211	A	G	20392	14944	0.0263016	0.0415165	0.633522	0.526393	-0.0523052	0.0585491	-0.893356	0.371666
rs200407453	1	3417218	T	C	20358	14921	-0.00677161	0.208376	-0.0324971	0.974076	0.341547	0.303317	1.12604	0.260148
rs6669870	1	3421586	T	C	20383	14937	-0.0198544	0.022188	-0.894827	0.370879	0.0126715	0.0318031	0.398435	0.690309
rs947345	1	3424388	A	G	20354	14922	0.00605283	0.0338034	0.17906	0.85789	-0.0100502	0.0486946	-0.206393	0.836484
rs41315296	1	3424508	A	G	20338	14907	0.0256195	0.0315153	0.812922	0.416263	-0.0676487	0.0450601	-1.5013	0.133278
rs201703264	1	3428144	T	C	20404	14957	-0.13432	0.176286	-0.761943	0.446094	-0.0957388	0.255571	-0.374608	0.707952
rs11585362	1	3428608	A	G	20385	14939	-0.025707	0.022127	-1.16179	0.245319	0.0135287	0.0318709	0.424483	0.671214
rs947349	1	3431529	T	C	19770	14509	0.00913372	0.0214114	0.426583	0.669683	-0.0389578	0.0308769	-1.26171	0.207052
rs2794363	1	3436880	A	G	20334	14908	-0.0131206	0.0250704	-0.523348	0.600732	-0.000922911	0.0359046	-0.0257045	0.979493
rs11587384	1	3438193	A	G	20254	14840	-0.0469974	0.0233185	-2.01545	0.0438571	0.0416017	0.0339108	1.2268	0.219899
rs78046265	1	3438505	A	G	20320	14896	0.0258739	0.0377685	0.685064	0.493303	-0.0762005	0.0532224	-1.43174	0.152219
rs41307039	1	3440753	A	G	20392	14945	0.0643687	0.0812226	0.792498	0.42807	-0.148383	0.115608	-1.2835	0.199317
rs10797399	1	3440824	A	G	20375	14938	0.0388097	0.0172193	2.25385	0.0242058	-0.0312556	0.0246413	-1.26842	0.204648
rs115852179	1	3441702	T	C	20331	14901	-0.000240512	0.0481454	-0.00499554	0.996014	-0.0713909	0.0679578	-1.05052	0.293479
rs114476348	1	3443288	T	C	20366	14928	0.12433	0.0439372	2.82972	0.00465888	-0.182553	0.0615523	-2.96581	0.00301883
rs67181577	1	3443408	G	C	20331	14902	0.0955058	0.0352132	2.71222	0.00668349	-0.0721851	0.0508231	-1.42032	0.155514
rs34724272	1	3444032	A	G	20257	14854	-0.0286788	0.0164569	-1.74266	0.0813933	0.0297223	0.0238289	1.24732	0.21228
rs2794324	1	3452368	C	G	20351	14917	0.0188716	0.0440407	0.428503	0.668285	-0.100918	0.0632714	-1.595	0.110713
rs9970944	1	3454592	T	G	20299	14881	-0.0317404	0.019192	-1.65383	0.0981615	0.0269026	0.0278455	0.966137	0.333976
rs12562983	1	3457311	T	C	20399	14953	0.125038	0.0437491	2.85807	0.00426231	-0.156513	0.0615408	-2.54325	0.0109828
rs34673906	1	3457419	A	G	20394	14947	0.00476314	0.0442739	0.107584	0.914326	0.0238799	0.0624598	0.382325	0.70222
rs77282509	1	3457897	T	C	20332	14898	-0.013992	0.029556	-0.473405	0.635924	0.0338551	0.0427546	0.791846	0.42845
rs61762173	1	3459867	G	A	20367	14929	-0.0213393	0.022003	-0.969837	0.332128	0.00619531	0.0317879	0.194896	0.845475
rs112381444	1	3460212	T	G	19608	14377	-0.0124494	0.024631	-0.505435	0.613253	0.0102544	0.0349018	0.293808	0.768905
rs115013656	1	3460799	A	C	19513	14309	0.0719518	0.0411256	1.74956	0.0801941	-0.053444	0.0579337	-0.922502	0.356267
rs79336837	1	3464917	T	C	20383	14938	-0.00645085	0.0457171	-0.141104	0.887788	-0.0368236	0.062763	-0.586708	0.5574
rs869697	1	3466713	A	G	20395	14950	-0.0180262	0.0301513	-0.59786	0.549933	0.0321899	0.0433936	0.741811	0.458202
rs72853563	1	3466895	T	C	20347	14911	0.0261659	0.042666	0.613274	0.539695	-0.0698979	0.0604295	-1.15668	0.247401
rs7533321	1	3468150	A	G	20367	14930	-0.0102826	0.0337916	-0.304295	0.760903	0.0139579	0.0477785	0.292139	0.770181
rs7520098	1	3472952	C	T	20244	14841	-0.0323369	0.0356844	-0.906192	0.364834	0.082752	0.0517801	1.59814	0.110011
rs57692280	1	3473155	C	G	20388	14940	-0.010151	0.0396139	-0.256247	0.79776	0.0797346	0.0583786	1.36582	0.171996
rs9628616	1	3473345	T	C	20325	14903	-0.0163812	0.0242069	-0.676714	0.498588	0.0711589	0.0346441	2.054	0.039976
rs12129430	1	3478487	A	G	20365	14929	0.0136343	0.043459	0.313728	0.753728	0.0115567	0.0629302	0.183643	0.854293
rs10909969	1	3480149	T	C	17593	12949	0.00982087	0.0189836	0.517333	0.604924	-0.00232501	0.0273705	-0.0849458	0.932304
rs75995598	1	3485108	T	C	20410	14960	0.048555	0.0425765	1.14042	0.254112	-0.0534675	0.0594098	-0.899977	0.368133
rs11586018	1	3486123	G	A	20384	14942	0.011215	0.0296952	0.37767	0.705676	0.0491175	0.0430615	1.14064	0.254022
rs883106	1	3486471	G	A	20262	14853	0.0131343	0.0434419	0.302342	0.762391	0.0115422	0.0602918	0.19144	0.848181
rs79568147	1	3487304	A	G	20396	14949	0.0114841	0.040299	0.284973	0.775664	-0.0260893	0.0572635	-0.455601	0.648677
rs4431782	1	3491107	C	T	20349	14914	-0.0145627	0.0257745	-0.565003	0.572072	0.033586	0.0363938	0.922851	0.356085
rs10909973	1	3495672	A	G	20378	14935	-0.0849418	0.0695296	-1.22166	0.221835	0.199702	0.100648	1.98415	0.0472386
rs2794340	1	3496479	T	C	19996	14664	0.0226768	0.0278011	0.81568	0.414683	-0.0268743	0.0400984	-0.67021	0.502724
rs114165793	1	3498535	C	A	20354	14922	0.0397931	0.0438032	0.908451	0.36364	-0.0616397	0.0645445	-0.954996	0.339579
rs2821046	1	3498740	T	C	20261	14849	0.0177429	0.0264478	0.670865	0.502306	-0.0292268	0.0381831	-0.765438	0.444011
rs10909976	1	3499150	T	C	20272	14860	-0.0053152	0.0210868	-0.252063	0.800992	0.0170526	0.0300629	0.567232	0.570557
rs115264380	1	3500750	C	T	20386	14947	-0.0445068	0.0586322	-0.759086	0.447801	-0.0270297	0.0807937	-0.334552	0.737963
rs116480439	1	3504072	A	G	20383	14939	-0.00221953	0.0515654	-0.0430431	0.965667	-0.122446	0.0735945	-1.6638	0.0961524
rs2794320	1	3506497	A	G	19773	14487	0.00776236	0.0178174	0.435662	0.663082	-0.0181525	0.0257166	-0.705867	0.480271
rs80280964	1	3509817	T	C	19153	14057	-0.038896	0.0669714	-0.580786	0.561385	0.138466	0.0943852	1.46703	0.142369
rs6697749	1	3510633	A	C	20089	14724	0.00104077	0.0208464	0.0499256	0.960182	0.0138133	0.0297748	0.463927	0.6427
rs74469838	1	3511431	T	C	20323	14890	-0.00578501	0.0455701	-0.126948	0.898982	0.0902851	0.0647555	1.39425	0.163243
rs111792035	1	3511879	A	G	19198	14088	-0.0203781	0.0743359	-0.274135	0.783981	-0.204492	0.112343	-1.82025	0.0687212
rs7513275	1	3511934	G	A	20370	14930	-0.0157842	0.0220226	-0.716729	0.473541	0.048106	0.0318235	1.51165	0.130622
rs115292644	1	3512115	A	G	20381	14934	-0.041773	0.0507848	-0.822549	0.410764	0.0731392	0.0730287	1.00151	0.316578
rs60835757	1	3512338	A	G	19965	14632	-0.0288865	0.0390725	-0.739304	0.459722	-0.00104848	0.0559701	-0.0187329	0.985054
rs2821025	1	3512516	T	C	20325	14905	0.0323833	0.0248506	1.30312	0.192534	-0.0144871	0.0353535	-0.409777	0.68197
rs4648528	1	3517279	C	T	20376	14934	0.009101	0.0190549	0.477621	0.63292	-0.0231871	0.0273168	-0.84882	0.395981
rs60957843	1	3518488	A	G	20255	14844	-0.00145633	0.0160741	-0.090601	0.92781	-0.0165294	0.0234237	-0.705672	0.480392
rs12024499	1	3519434	A	G	20310	14887	0.00356505	0.0162786	0.219002	0.826649	-0.0101484	0.0237706	-0.426931	0.66943
rs58072665	1	3522214	A	G	15324	11258	0.0577834	0.0402416	1.43591	0.151028	-0.0673686	0.057615	-1.16929	0.242287
rs116611577	1	3522794	A	G	20297	14882	-0.0241563	0.0584277	-0.413439	0.679285	0.0414651	0.0840354	0.493424	0.621713
rs114787883	1	3526273	G	A	20319	14890	0.0379767	0.053382	0.711415	0.476827	0.0585847	0.0758939	0.77193	0.440156
rs12121341	1	3526390	A	G	20401	14952	0.028598	0.0376521	0.759534	0.447533	0.013938	0.0530546	0.262711	0.792773
rs78000706	1	3526417	A	G	20408	14957	0.0199852	0.0473287	0.422265	0.672832	-0.0196627	0.0671659	-0.292748	0.769715
rs78267041	1	3528586	T	C	16131	11865	0.0105937	0.0445211	0.237947	0.811922	0.00432624	0.0638008	0.0678085	0.945938
rs4648530	1	3530591	G	A	20281	14865	-0.00035427	0.0186975	-0.0189475	0.984883	-0.00756427	0.0269434	-0.280746	0.778905
rs6693192	1	3532703	A	G	19858	14559	0.00957434	0.018486	0.517924	0.604511	0.0181666	0.0268419	0.676801	0.498532
rs12734949	1	3533419	A	G	20141	14765	-0.0169896	0.017189	-0.988401	0.322956	0.00149781	0.0249515	0.060029	0.952133
rs55728961	1	3533564	A	C	20346	14910	-0.00369475	0.0158364	-0.233307	0.815523	-0.0119512	0.022996	-0.519709	0.603266
rs10797405	1	3535678	G	A	20334	14905	-0.015638	0.0171446	-0.912127	0.361702	0.00183732	0.02498	0.0735516	0.941367
rs113372719	1	3538161	A	G	20371	14930	0.0092407	0.0660297	0.139948	0.888701	-0.0578904	0.0947064	-0.611262	0.541026
rs4364818	1	3538501	T	C	20224	14825	-0.00537346	0.0155606	-0.345325	0.72985	0.00690115	0.0226252	0.305021	0.76035
rs115139039	1	3539460	T	C	20339	14906	-0.0128401	0.0488768	-0.262703	0.79278	0.057409	0.0720585	0.796701	0.425625
rs10909990	1	3539481	A	G	20340	14911	0.00856503	0.0188599	0.45414	0.649728	0.0191794	0.0274256	0.699323	0.48435
rs12128132	1	3539603	A	C	20375	14934	0.0147149	0.0356753	0.412466	0.679998	0.0137985	0.0512733	0.269116	0.78784
rs151278945	1	3544083	T	C	20373	14930	0.1361	0.15263	0.891697	0.372556	-0.0268682	0.20769	-0.129367	0.897067
rs2821007	1	3546935	A	G	20311	14889	0.00879132	0.033392	0.263276	0.792338	-0.0316589	0.048495	-0.652829	0.513867
rs2760320	1	3548832	C	G	20400	14949	0.0168427	0.0331295	0.508388	0.611181	-0.0344691	0.0480922	-0.71673	0.473541
rs115919043	1	3549366	A	G	20377	14938	-0.0594002	0.0764735	-0.776742	0.437311	-0.16208	0.111008	-1.46007	0.144271
rs77144466	1	3552607	A	G	20402	14954	-0.0051399	0.0704428	-0.0729656	0.941834	0.023731	0.0985678	0.240759	0.809742
rs12038064	1	3555672	T	C	20325	14896	-0.0136074	0.0185463	-0.733701	0.463131	-0.00130221	0.0273292	-0.047649	0.961996
rs113975534	1	3557298	A	G	18759	13737	0.0108972	0.0562642	0.193679	0.846427	-0.00660743	0.0800028	-0.0825901	0.934177
rs34461044	1	3557922	G	C	20357	14923	0.000354191	0.0330289	0.0107237	0.991444	-0.0161609	0.0476396	-0.339233	0.734434
rs3765689	1	3559482	G	A	20359	14924	0.0387599	0.0382322	1.0138	0.310677	-0.00290396	0.0546324	-0.0531545	0.957609
rs79763413	1	3562735	A	G	20376	14930	0.0257662	0.0378848	0.68012	0.496429	-0.00862915	0.0552349	-0.156226	0.875855
rs76161888	1	3563428	T	C	20334	14903	0.0347623	0.0204143	1.70284	0.0885977	-0.00400687	0.0294669	-0.135979	0.891838
rs116307511	1	3567140	G	A	20386	14941	0.0383235	0.0466436	0.821623	0.411292	-0.143555	0.0666665	-2.15333	0.031293
rs6697769	1	3570883	T	C	20311	14886	-0.00708757	0.0158494	-0.447181	0.654744	-0.00510761	0.0230811	-0.22129	0.824867
rs2368544	1	3574756	C	T	20318	14892	-0.0108335	0.0206485	-0.524665	0.599816	0.00174901	0.0302505	0.0578176	0.953894
rs117634357	1	3574805	T	C	20366	14926	0.0734919	0.044719	1.64342	0.100297	-0.00282461	0.0635655	-0.0444362	0.964557
rs77569282	1	3575146	A	G	20193	14799	0.0231985	0.0235667	0.984374	0.324932	-0.00348449	0.0341026	-0.102177	0.918616
rs116035842	1	3575320	G	A	20358	14922	-0.0179288	0.0334862	-0.535409	0.592367	-0.0239644	0.0489027	-0.490042	0.624104
rs2208992	1	3575879	C	T	20371	14930	0.0144417	0.0160538	0.899581	0.368343	-0.0185844	0.0232479	-0.799404	0.424056
rs10910003	1	3575929	A	G	20386	14943	-0.0115719	0.0212567	-0.544389	0.586174	0.013637	0.0305057	0.447029	0.654854
rs875233	1	3581127	C	T	20339	14905	-0.00775639	0.0192483	-0.402965	0.686974	0.0235907	0.0275966	0.854843	0.392638
rs874532	1	3581961	C	G	16501	12127	0.00667979	0.0397401	0.168087	0.866515	0.0211635	0.0563944	0.375277	0.707455
rs78826500	1	3583209	A	G	20394	14946	-0.00279702	0.0359375	-0.0778301	0.937963	0.0801194	0.0514953	1.55586	0.119742
rs74862930	1	3583440	C	A	20378	14935	-0.00288087	0.0346611	-0.0831155	0.93376	0.0103865	0.0503544	0.206268	0.836582
rs7523732	1	3585041	C	T	20312	14889	0.0160843	0.0285829	0.562724	0.573623	0.0331902	0.0401744	0.826153	0.408717
rs6657895	1	3586700	A	G	20304	14881	-0.00914392	0.0158832	-0.575697	0.56482	-0.023309	0.0230699	-1.01037	0.31232
rs3765696	1	3587505	C	T	20115	14740	-0.00159259	0.0280737	-0.0567289	0.954761	0.0648478	0.0403198	1.60834	0.107762
rs12059505	1	3587538	A	G	20413	14959	0.0102579	0.0441116	0.232545	0.816115	0.0459739	0.0634778	0.724251	0.468911
rs56255778	1	3589971	A	C	19331	14183	-0.147111	0.0489916	-3.00278	0.00267523	0.127314	0.0711056	1.7905	0.0733742
rs116246270	1	3590640	A	G	20382	14942	-0.053914	0.0615599	-0.875798	0.38114	0.015064	0.0869873	0.173175	0.862514
rs72634669	1	3592518	A	C	20406	14955	-0.0736779	0.0430058	-1.71321	0.086674	0.0271778	0.061652	0.440826	0.659339
rs76170056	1	3592598	A	C	20367	14929	0.0278704	0.0242404	1.14975	0.250245	-0.0453907	0.0344689	-1.31686	0.187885
rs1122723	1	3594105	G	A	20369	14926	0.0261322	0.0159336	1.64007	0.100991	-0.0350118	0.0232194	-1.50787	0.131588
rs3765705	1	3597017	A	G	20392	14945	-0.0210531	0.0307674	-0.684267	0.493807	0.0592728	0.0445111	1.33164	0.182978
rs5031052	1	3598899	T	C	19933	14614	-0.0321833	0.0612186	-0.525711	0.599089	0.0933345	0.0874425	1.06738	0.2858
rs3765714	1	3601654	A	G	20373	14934	-0.094558	0.0404239	-2.33916	0.0193272	0.0363559	0.0581589	0.625113	0.531897
rs3753206	1	3602340	A	G	20288	14869	-0.0220713	0.0158303	-1.39425	0.163243	0.0187962	0.0231828	0.810779	0.417493
rs12033056	1	3603036	C	T	20360	14923	0.0422966	0.0187888	2.25116	0.0243755	-0.0431345	0.0269183	-1.60242	0.109062
rs114522823	1	3603650	T	C	20258	14853	-0.0570279	0.0605832	-0.941315	0.346543	0.0415007	0.0871534	0.47618	0.633946
rs1885871	1	3605282	A	G	20379	14933	0.0448823	0.0393498	1.1406	0.254037	-0.0391323	0.0563238	-0.694774	0.487197
rs78353993	1	3605508	A	G	20405	14954	-0.0204367	0.0435925	-0.468811	0.639205	0.0337998	0.0622452	0.54301	0.587123
rs78360892	1	3606481	T	C	20169	14788	-0.0173935	0.0423858	-0.410362	0.68154	0.0148074	0.0599265	0.247094	0.804836
rs12121865	1	3607160	A	G	20278	14863	0.0458556	0.03109	1.47493	0.140231	-0.0483657	0.0442509	-1.09299	0.2744
rs3765730	1	3607520	A	G	20324	14898	-0.00782097	0.0163788	-0.477507	0.633001	0.0028131	0.0234996	0.119708	0.904714
rs12122732	1	3607532	A	G	20306	14889	0.00477776	0.0221511	0.215689	0.82923	0.00813362	0.0315077	0.258147	0.796293
rs1078687	1	3609045	G	A	20335	14905	0.00262519	0.0214974	0.122116	0.902807	0.0185726	0.0305577	0.607788	0.543328
rs10910013	1	3613770	T	C	20319	14898	-0.0170581	0.0169353	-1.00725	0.313815	0.0121821	0.0246303	0.494598	0.620884
rs78340412	1	3613820	C	T	20140	14765	0.0105063	0.0207967	0.505188	0.613426	0.00965937	0.029918	0.322862	0.7468
rs4610947	1	3616975	A	C	20361	14925	0.0131915	0.0163249	0.808058	0.419057	-0.0136666	0.0233492	-0.585315	0.558336
rs115694533	1	3622073	A	G	20375	14935	-0.0807736	0.046415	-1.74025	0.0818159	0.081449	0.0670055	1.21556	0.224153
rs2368539	1	3625876	G	A	20355	14928	0.00865976	0.0451115	0.191963	0.847771	-0.0181381	0.0642992	-0.28209	0.777875
rs9786961	1	3627666	A	G	20358	14919	0.0125947	0.0168969	0.745383	0.45604	-0.0136032	0.0241713	-0.562785	0.573581
rs6424089	1	3628663	A	G	20258	14846	-0.0232298	0.0159242	-1.45878	0.144627	0.012461	0.0227389	0.548003	0.58369
rs3765761	1	3630476	T	C	20306	14886	0.0107983	0.0199133	0.542265	0.587636	0.00561222	0.0287972	0.194888	0.845481
rs6688320	1	3630630	G	T	20385	14939	0.0358499	0.0405948	0.883114	0.377175	-0.0247154	0.0578377	-0.427323	0.669144
rs3765765	1	3634459	A	C	18563	13615	-0.00981054	0.0168544	-0.582076	0.560515	-0.000151163	0.0239172	-0.00632026	0.994957
rs3765769	1	3635630	C	T	20271	14863	0.0357371	0.0407496	0.876992	0.380491	-0.0245491	0.0579994	-0.423265	0.672102
rs2146658	1	3637613	T	G	20340	14908	-0.0206119	0.0184895	-1.11479	0.264942	0.0276697	0.026668	1.03756	0.299474
rs1801174	1	3638674	C	T	20353	14920	-0.0278373	0.0244939	-1.1365	0.255747	0.0415374	0.0356132	1.16635	0.243474
rs1885865	1	3646291	G	A	20332	14903	-0.00252089	0.0191411	-0.1317	0.895221	0.00658047	0.0279455	0.235475	0.81384
rs114483348	1	3647272	T	C	19989	14656	0.0214536	0.0525877	0.407959	0.683304	-0.0827532	0.0753263	-1.0986	0.271944
rs6695978	1	3648345	A	G	20366	14928	0.0302723	0.0397965	0.760678	0.446849	-0.0148264	0.0568863	-0.260632	0.794376
rs113253012	1	3649608	G	A	20403	14952	-0.0434651	0.195385	-0.222459	0.823956	-0.173681	0.266815	-0.650941	0.515085
rs74489056	1	3650317	A	C	20388	14939	0.0315193	0.0502226	0.627592	0.530271	-0.0744375	0.0718954	-1.03536	0.300502
rs12562437	1	3651031	T	C	20234	14829	0.0387202	0.0401285	0.964907	0.334591	-0.0414526	0.0574301	-0.721792	0.470422
rs1181868	1	3651126	G	T	20353	14922	-0.00666156	0.0176987	-0.376386	0.70663	0.0215194	0.0256669	0.838408	0.401801
rs3737589	1	3662845	G	A	20326	14897	-0.00460096	0.0164575	-0.279567	0.77981	0.00852975	0.0236777	0.360244	0.718665
rs3737591	1	3663128	A	G	20318	14893	-0.0190369	0.0307298	-0.619492	0.535592	0.0272429	0.0441085	0.617634	0.536817
rs72637008	1	3664552	A	G	20371	14930	-0.00394848	0.0459774	-0.0858788	0.931563	-0.0312942	0.0660171	-0.474031	0.635478
rs148799746	1	3666309	C	T	20387	14942	-0.19373	0.0918114	-2.11009	0.0348505	0.364976	0.131421	2.77715	0.00548378
rs41315312	1	3669172	T	C	20383	14940	-0.0188896	0.0298769	-0.632248	0.527225	0.0205163	0.0430915	0.476109	0.633997
rs10910021	1	3669205	G	C	20340	14908	-0.00933842	0.016448	-0.567753	0.570203	0.0132698	0.0237198	0.55944	0.575862
rs76597070	1	3669356	A	G	20331	14902	-0.148632	0.0690253	-2.1533	0.031295	0.176926	0.0986955	1.79265	0.0730292
rs75854782	1	3670691	G	A	20393	14948	0.0845976	0.40267	0.210092	0.833596	-0.262324	0.500493	-0.524132	0.600187
rs150888098	1	3670712	A	G	20381	14937	-0.098817	0.195041	-0.506646	0.612403	0.0751226	0.254941	0.294666	0.768249
rs116115802	1	3671168	G	C	20362	14922	0.129895	0.0826921	1.57082	0.116224	-0.192475	0.119432	-1.61159	0.107052
rs1181888	1	3671791	G	A	20365	14928	-0.0130178	0.023227	-0.560459	0.575166	0.0314405	0.0331844	0.947448	0.34341
rs75920155	1	3672992	A	C	20250	14847	-0.00570157	0.017375	-0.328148	0.7428	-0.0162923	0.0251837	-0.646939	0.517671
rs12131045	1	3675959	G	T	20286	14865	-0.00224063	0.0181096	-0.123726	0.901532	0.00993338	0.0259993	0.382064	0.702414
rs41303855	1	3677854	T	C	20376	14937	0.0582016	0.109465	0.531694	0.594938	-0.0517318	0.154074	-0.335759	0.737052
rs1181883	1	3677933	C	T	20304	14883	-0.00781964	0.016216	-0.482219	0.629651	0.0146516	0.0234559	0.624646	0.532203
rs78231122	1	3678128	A	G	20405	14955	-0.00980041	0.0979485	-0.100057	0.920299	-0.0618484	0.137281	-0.450524	0.652333
rs10910024	1	3679775	T	C	20200	14798	0.0065292	0.0187094	0.34898	0.727105	-0.00628824	0.0269209	-0.233582	0.815309
rs11806371	1	3679886	T	C	20375	14934	-0.240754	0.229792	-1.0477	0.294775	0.155859	0.332379	0.46892	0.639127
rs56079032	1	3680056	A	G	20193	14803	-0.00963832	0.0422349	-0.228207	0.819485	0.032719	0.0610644	0.535811	0.592089
rs144028564	1	3680345	T	C	20012	14659	-0.149027	0.0952035	-1.56535	0.1175	-0.0105852	0.126831	-0.0834589	0.933487
rs41306998	1	3680427	T	C	20379	14938	-0.0244795	0.0547691	-0.446958	0.654905	0.0366078	0.0767709	0.476844	0.633473
rs12081256	1	3680667	T	C	20378	14933	0.00572981	0.139404	0.0411023	0.967214	0.0164021	0.208278	0.0787509	0.937231
rs6669358	1	3681063	G	A	20320	14895	0.00952407	0.0182974	0.520514	0.602705	0.0431573	0.0264243	1.63325	0.102417
rs187446758	1	3681328	A	G	20384	14940	0.0904449	0.0906376	0.997874	0.31834	-0.103371	0.130859	-0.789937	0.429564
rs1181876	1	3681681	A	G	20317	14889	-0.0217302	0.016196	-1.3417	0.179693	0.00828167	0.0231239	0.358144	0.720236
rs1181874	1	3682070	C	A	19962	14632	-0.0140393	0.0160783	-0.873186	0.382562	0.019691	0.0229228	0.859014	0.390333
rs144089943	1	3683159	C	A	20346	14914	-0.0519399	0.19279	-0.269411	0.787613	0.267643	0.292456	0.915157	0.360109
rs2275837	1	3686318	A	G	20366	14932	0.0652434	0.0616525	1.05825	0.289944	-0.245626	0.0881138	-2.7876	0.00531
rs1175552	1	3687739	A	C	16248	11947	0.0157775	0.0202752	0.778167	0.436471	0.0157676	0.0293144	0.537881	0.590659
rs2282455	1	3692240	C	T	20237	14837	0.000854476	0.016207	0.0527226	0.957953	-0.00801205	0.0232001	-0.345345	0.729835
rs77799767	1	3694362	T	C	20381	14937	-0.00292007	0.0344482	-0.0847672	0.932447	-0.0235257	0.0487975	-0.48211	0.629728
rs1891934	1	3694796	A	G	16428	12069	0.0161884	0.0199245	0.812488	0.416512	0.0144417	0.028659	0.503916	0.61432
rs11547616	1	3696925	T	C	20313	14889	0.0366706	0.0686227	0.53438	0.593078	-0.0585289	0.100748	-0.580942	0.56128
rs17411356	1	3697035	G	A	20318	14890	-0.00419669	0.0260749	-0.160948	0.872135	-0.0345847	0.0372986	-0.927238	0.353803
rs8520	1	3697137	T	G	20379	14941	-0.00307021	0.0169148	-0.18151	0.855968	0.00802941	0.0241735	0.332158	0.73977
rs11547615	1	3697663	T	C	20317	14892	0.01691	0.0476905	0.354578	0.722906	-0.0243097	0.0681469	-0.356725	0.721297
rs12563491	1	3700216	T	C	20281	14870	0.0222546	0.0287489	0.774102	0.43887	-0.018458	0.0413778	-0.446084	0.655537
rs138729139	1	3703589	T	C	20379	14937	-0.000898321	0.0950765	-0.0094484	0.992461	0.0374228	0.136901	0.273357	0.784578
rs2253143	1	3703710	A	G	20399	14953	0.0311512	0.0498057	0.625455	0.531673	-0.0235909	0.0710868	-0.331861	0.739994
rs116528445	1	3703903	T	C	20293	14872	-0.0218443	0.0520966	-0.419303	0.674995	0.0196433	0.074022	0.265372	0.790723
rs6667255	1	3711689	C	T	19602	14375	0.0147743	0.0183379	0.805672	0.420432	0.0209047	0.0265134	0.788459	0.430429
rs117033631	1	3713027	A	G	20390	14942	0.141726	0.342691	0.413568	0.67919	0.0786113	0.408249	0.192557	0.847306
rs7535775	1	3719057	G	A	19776	14497	-0.01009	0.0161068	-0.626441	0.531026	0.00351392	0.0231934	0.151505	0.879577
rs9424301	1	3724615	A	G	19172	14079	-0.0264314	0.0461798	-0.572358	0.56708	0.0218273	0.066585	0.32781	0.743055
rs142886325	1	3724827	A	C	20290	14876	0.0413576	0.0393207	1.0518	0.292891	0.0469249	0.0572925	0.819041	0.412763
rs6702935	1	3732707	T	C	20171	14779	-0.00840596	0.0158071	-0.531784	0.594876	-0.00999948	0.0227454	-0.439626	0.660208
rs34692790	1	3736850	T	G	20334	14905	-0.0526006	0.0572066	-0.919484	0.357842	0.0724757	0.0814331	0.890004	0.373464
rs77454585	1	3738018	T	C	20379	14937	-0.0268787	0.0620124	-0.433441	0.664695	-0.0139601	0.0880559	-0.158536	0.874034
rs116831330	1	3738762	C	G	20421	14967	-0.0182819	0.0514932	-0.355035	0.722564	-0.0316623	0.0746182	-0.424324	0.67133
rs9424310	1	3744084	A	G	20284	14875	-0.0109969	0.0170667	-0.644349	0.519349	-0.0162909	0.0243586	-0.668797	0.503625
rs34839626	1	3745015	G	T	20371	14931	-0.0196119	0.0248896	-0.787956	0.430722	0.0124374	0.03577	0.347704	0.728063
rs2275831	1	3745924	A	G	20411	14960	0.00354013	0.0373478	0.0947883	0.924483	-0.0195335	0.0532928	-0.366531	0.713969
rs148465057	1	3746432	A	G	20405	14952	0.129658	0.100311	1.29256	0.196162	-0.248693	0.149725	-1.661	0.096714
rs17403773	1	3746710	T	C	20390	14944	-0.00129054	0.0229895	-0.0561361	0.955233	-0.0105206	0.032483	-0.32388	0.746029
rs61768915	1	3749115	C	T	20051	14708	-0.0088697	0.0160201	-0.55366	0.579811	0.00990449	0.0230962	0.428836	0.668043
rs2275824	1	3753136	T	A	20142	14767	-0.0106945	0.0159342	-0.671167	0.502114	0.00619561	0.0229908	0.269482	0.787559
rs145728798	1	3753207	C	T	20407	14956	-0.142384	0.161877	-0.879585	0.379084	0.221969	0.22551	0.984296	0.32497
rs115065436	1	3759760	A	C	20393	14946	0.00347547	0.0344637	0.100844	0.919674	-0.0300799	0.0491316	-0.612231	0.540385
rs59049727	1	3759808	C	G	20380	14940	-0.185558	0.494229	-0.375449	0.707327	0.798629	0.869474	0.918519	0.358347
rs12145992	1	3760309	A	G	20172	14785	-0.0270458	0.0187498	-1.44246	0.149173	0.0159619	0.0266798	0.598279	0.549654
rs77488694	1	3760672	G	A	20372	14933	-0.0330059	0.0412212	-0.800702	0.423304	0.0427667	0.059129	0.723279	0.469509
rs77163906	1	3763768	A	G	20379	14939	0.133308	0.0607573	2.19411	0.0282274	-0.0246848	0.0893688	-0.276213	0.782384
rs115633700	1	3765758	T	C	19444	14282	0.0661345	0.0584287	1.13188	0.257683	-0.062378	0.0836592	-0.74562	0.455897
rs78110949	1	3769760	A	G	19501	14315	0.00160369	0.0625448	0.0256407	0.979544	-0.148487	0.0901666	-1.64681	0.0995976
rs11578581	1	3770642	A	G	20242	14841	0.0164014	0.0179451	0.913979	0.360728	0.0220068	0.0259201	0.849023	0.395868
rs4582731	1	3770736	C	T	20349	14917	-0.011167	0.0158961	-0.702498	0.482369	0.00942976	0.0228815	0.412112	0.680257
rs10909803	1	3770800	A	G	20351	14911	-0.00952642	0.0177531	-0.536605	0.591541	-0.0146759	0.0252316	-0.581648	0.560804
rs35946672	1	3772460	C	T	20255	14843	-0.0327858	0.0282943	-1.15874	0.246561	0.0204417	0.0406737	0.502579	0.615261
rs4648426	1	3773089	C	T	20238	14836	-0.01028	0.0177533	-0.579044	0.562559	-0.0133177	0.0252942	-0.526512	0.598532
rs4393098	1	3779680	C	T	20317	14892	0.0262671	0.0358981	0.731712	0.464345	-0.0334687	0.0511455	-0.654381	0.512866
rs114686914	1	3780364	G	A	19656	14398	-0.142903	0.126808	-1.12692	0.259776	0.1074	0.187158	0.573845	0.566073
rs10909810	1	3783278	A	C	20342	14913	0.0183055	0.0259685	0.704911	0.480866	-0.0675297	0.0374197	-1.80466	0.0711285
rs61768956	1	3783442	G	A	20270	14853	-0.057218	0.0324862	-1.7613	0.0781868	0.0962941	0.0460331	2.09184	0.0364525
rs75683196	1	3783880	T	C	20361	14927	0.0361081	0.0578305	0.624378	0.532379	-0.0323787	0.0841162	-0.384928	0.70029
rs117488799	1	3783903	T	C	16493	12120	0.280825	0.434849	0.645799	0.51841	-0.753842	0.46605	-1.61751	0.105768
rs72848464	1	3784276	A	G	20382	14941	0.110447	0.050586	2.18336	0.0290093	0.0476637	0.0728622	0.654162	0.513007
rs78142113	1	3785538	A	C	17768	13058	-0.0857746	0.0518298	-1.65493	0.0979395	-0.0220611	0.0717435	-0.307499	0.758464
rs12738235	1	3786245	A	G	19978	14651	-0.000686338	0.024866	-0.0276015	0.97798	-0.00624872	0.0358432	-0.174335	0.861602
rs150541762	1	3789061	C	T	20399	14951	0.182633	0.202605	0.901423	0.367364	-0.410271	0.266307	-1.54059	0.123416
rs66849805	1	3789814	C	A	20242	14841	0.0110581	0.0163195	0.6776	0.498025	-0.014869	0.0236228	-0.629433	0.529066
rs35371895	1	3790001	T	C	20261	14845	-0.0177074	0.0224383	-0.789161	0.430018	0.0129537	0.0323488	0.400437	0.688835
rs6670589	1	3793240	C	T	20011	14679	-0.028513	0.0212911	-1.3392	0.180505	0.00769265	0.0306096	0.251315	0.801571
rs79347033	1	3793729	T	C	20405	14952	0.0104217	0.0565312	0.184353	0.853736	0.0615377	0.0825204	0.745727	0.455833
rs189257248	1	3796237	G	A	20348	14914	-0.00384178	0.031556	-0.121745	0.903101	-0.0025439	0.0455399	-0.0558608	0.955453
rs12071660	1	3796542	G	A	20297	14876	-0.00424892	0.0160453	-0.264807	0.791158	0.0200265	0.0231025	0.866854	0.386022
rs116294018	1	3797919	C	T	20349	14912	0.00225537	0.0287628	0.0784129	0.9375	0.0723395	0.0413225	1.75061	0.0800131
rs3205087	1	3800242	G	A	19081	14003	0.0121905	0.0163777	0.74433	0.456677	-0.0168216	0.0236931	-0.709981	0.477716
rs114196787	1	3801611	C	T	20309	14888	0.0625463	0.0374648	1.66947	0.0950247	-0.0778548	0.0528599	-1.47285	0.140791
rs9786975	1	3802900	A	G	20389	14946	-0.0455515	0.0477014	-0.954932	0.339612	0.0477543	0.0663054	0.720217	0.471391
rs12136187	1	3803701	A	C	20374	14934	-0.0104207	0.0220228	-0.473177	0.636087	0.00075225	0.0317618	0.0236841	0.981105
rs7530189	1	3805098	T	C	20377	14936	-0.0202644	0.0204602	-0.990428	0.321965	0.00235746	0.0291726	0.0808107	0.935592
rs145371506	1	3807312	T	C	20402	14953	-0.0439382	0.193485	-0.227088	0.820355	0.104941	0.330118	0.317891	0.750568
rs41315256	1	3807359	T	C	20332	14905	-0.0209431	0.164663	-0.127187	0.898792	-0.0956209	0.215967	-0.442757	0.657941
rs4131373	1	3807388	A	G	20406	14958	-0.0204474	0.020444	-1.00016	0.317232	0.00263485	0.0291658	0.0903403	0.928017
rs111405753	1	3807590	T	C	20409	14958	-0.0304178	0.116436	-0.26124	0.793907	-0.0896937	0.164287	-0.545958	0.585095
rs4274008	1	3807593	G	C	20277	14864	-0.00643774	0.0693357	-0.0928489	0.926024	-0.054511	0.100503	-0.54238	0.587557
rs79466209	1	3809520	T	C	18374	13461	0.222697	0.185196	1.20249	0.229173	-0.167766	0.275658	-0.608602	0.542788
rs35157037	1	3809528	T	C	20364	14931	0.150762	0.389258	0.387305	0.698531	-0.276184	0.655148	-0.42156	0.673347
rs12082157	1	3811810	C	T	20375	14933	-0.0219873	0.0204621	-1.07454	0.282581	0.00196774	0.029131	0.067548	0.946145
rs45555931	1	3811848	T	C	20374	14936	0.021013	0.0595425	0.352908	0.724157	-0.00203839	0.0853263	-0.0238894	0.980941
rs6658198	1	3814742	T	C	20285	14872	0.00659198	0.017671	0.373041	0.709118	0.0333389	0.0254729	1.3088	0.190602
rs115427760	1	3815578	T	C	20390	14946	0.0876176	0.0633683	1.38267	0.166766	-0.0601746	0.0904679	-0.665149	0.505955
rs78729430	1	3815680	A	G	20151	14765	0.00583155	0.0328217	0.177674	0.858979	0.0883688	0.0471626	1.87371	0.0609709
rs28623548	1	3817390	T	C	20407	14957	-0.0149881	0.0346428	-0.432646	0.665272	0.0456407	0.0497307	0.917755	0.358747
rs11589102	1	3821782	A	G	19849	14556	0.0108962	0.0169142	0.6442	0.519446	-0.0277675	0.0244788	-1.13435	0.256647
rs76419011	1	3823804	T	C	20372	14929	-0.017934	0.0204809	-0.875643	0.381224	-0.0054923	0.029471	-0.186363	0.85216
rs78783957	1	3824656	T	C	20396	14949	-0.0292194	0.0385101	-0.758746	0.448004	-0.0286034	0.0556105	-0.514354	0.607005
rs34803434	1	3831556	A	G	20284	14871	-0.00890642	0.0220425	-0.404057	0.686171	0.0012266	0.0318783	0.0384775	0.969307
rs61770388	1	3833321	C	T	20338	14905	-0.0145154	0.0165489	-0.877119	0.380422	0.0047438	0.0240396	0.197333	0.843567
rs74559159	1	3835304	A	G	20337	14908	-0.0361664	0.0492623	-0.73416	0.462851	-0.0234243	0.0702841	-0.33328	0.738923
rs66859195	1	3835429	C	T	20353	14914	0.00719776	0.0268594	0.267979	0.788716	0.00929952	0.0382944	0.242843	0.808127
rs35265992	1	3840645	G	A	20307	14887	0.0102753	0.0169928	0.604685	0.545388	0.00764492	0.0246954	0.309569	0.756888
rs36022479	1	3840709	T	C	20400	14950	0.0205137	0.0280111	0.732342	0.46396	0.00943702	0.040354	0.233856	0.815097
rs80309618	1	3995644	T	C	20387	14944	-0.101738	0.041294	-2.46376	0.0137489	0.0564846	0.0606831	0.930813	0.35195
rs61770398	1	3995906	C	T	20251	14851	-0.0237438	0.0273828	-0.867106	0.385884	-0.00545096	0.039214	-0.139006	0.889446
rs34345080	1	3996246	T	C	20339	14908	-0.0510558	0.0290245	-1.75906	0.0785673	0.0552909	0.0426509	1.29636	0.194852
rs6695346	1	3996946	G	A	20336	14907	-0.0625295	0.0217214	-2.87871	0.00399306	0.0547037	0.0313084	1.74725	0.0805937
rs28438555	1	4002600	C	T	20329	14903	0.00888172	0.0376525	0.235887	0.813521	-0.0203471	0.0542583	-0.375005	0.707657
rs61770400	1	4002820	T	C	20329	14897	0.0186592	0.0248765	0.750075	0.45321	-0.056983	0.0352514	-1.61648	0.105991
rs7518198	1	4004263	A	G	20271	14863	-0.0136458	0.0158019	-0.863551	0.387834	0.00233226	0.0230456	0.101202	0.91939
rs116446811	1	4005256	A	G	20386	14943	0.0958868	0.0451359	2.1244	0.0336365	-0.112731	0.0662217	-1.70232	0.0886949
rs7513058	1	4005718	G	A	20154	14776	0.0160788	0.0186607	0.861639	0.388886	-0.034074	0.0269201	-1.26575	0.205604
rs7551771	1	4006788	T	C	20217	14822	0.011306	0.0160109	0.706142	0.4801	0.00222358	0.023326	0.0953264	0.924056
rs7519349	1	4007008	G	A	16458	12096	0.0253848	0.0180239	1.4084	0.159013	-0.0177975	0.0260295	-0.683744	0.494137
rs10737395	1	4007558	A	C	20260	14854	0.0214978	0.0209044	1.02839	0.303768	-0.0714281	0.0301964	-2.36545	0.0180084
rs10915345	1	4008052	A	G	20139	14765	0.00667728	0.0155593	0.429151	0.667813	-0.00357931	0.0227118	-0.157597	0.874774
rs115343855	1	4008061	T	G	20375	14931	0.0247429	0.0553612	0.446935	0.654922	-0.00782919	0.0790565	-0.0990329	0.921112
rs10915358	1	4008337	T	G	20333	14910	0.0019447	0.0206182	0.0943196	0.924855	-0.0529185	0.0298258	-1.77425	0.0760215
rs4654480	1	4009793	T	C	20322	14896	0.0394223	0.0194337	2.02856	0.0425031	-0.0706507	0.0276184	-2.5581	0.0105245
rs115062854	1	4010647	C	G	20147	14763	-0.0279311	0.0381739	-0.731679	0.464365	0.0744824	0.0554046	1.34434	0.17884
rs4654482	1	4010743	G	A	20314	14891	0.00955213	0.0205153	0.46561	0.641495	-0.0146852	0.0295047	-0.497726	0.618677
rs112509360	1	4010800	T	C	16082	11822	0.0717748	0.0488793	1.46841	0.141993	-0.122433	0.0688424	-1.77845	0.0753295
rs6426385	1	4010889	C	T	20108	14742	0.0320494	0.0170926	1.87505	0.0607862	-0.0443683	0.0249348	-1.77937	0.075179
rs74050439	1	4012010	A	G	20387	14944	0.00753969	0.0362515	0.207983	0.835242	0.0168669	0.0520425	0.324099	0.745863
rs10915433	1	4014091	C	T	20381	14937	0.0267904	0.0320032	0.837117	0.402527	-0.0398889	0.0460319	-0.866548	0.38619
rs6681347	1	4015382	C	T	20335	14907	0.0226006	0.01694	1.33416	0.182152	-0.0180597	0.0244013	-0.740113	0.459231
rs7522140	1	4017137	C	T	20133	14761	0.00729667	0.0176308	0.413858	0.678978	-0.0115787	0.0254388	-0.455157	0.648996
rs115402422	1	4018038	G	A	20368	14929	-0.06947	0.0487988	-1.4236	0.154563	0.120547	0.0692763	1.74009	0.0818429
rs6426393	1	4019237	C	T	20388	14944	-0.0312865	0.0167912	-1.86326	0.0624256	0.0263608	0.0243365	1.08318	0.278729
rs11578019	1	4024256	T	C	20331	14903	0.00270473	0.0164378	0.164543	0.869304	0.00133691	0.0234986	0.056893	0.95463
rs7417834	1	4026838	A	C	20376	14940	0.0100953	0.0167617	0.602287	0.546983	-0.00359669	0.0241858	-0.148711	0.881782
rs12756428	1	4027455	A	G	20380	14935	0.0304428	0.0403905	0.753713	0.451022	-0.0162742	0.0576669	-0.282211	0.777782
rs113440534	1	4028350	G	T	20284	14863	0.0379037	0.0509842	0.74344	0.457215	-0.000698892	0.0718046	-0.00973325	0.992234
rs78497699	1	4029766	A	G	20374	14934	-0.120661	0.0516484	-2.33621	0.0194805	0.0396199	0.0733077	0.54046	0.58888
rs58856511	1	4031644	G	C	20287	14873	-0.00660988	0.0467361	-0.14143	0.88753	-0.00353588	0.0670803	-0.0527112	0.957962
rs57147548	1	4032762	T	C	20366	14927	0.000360731	0.0339152	0.0106363	0.991514	-0.0130682	0.0492289	-0.265459	0.790656
rs10753379	1	4041478	A	G	19428	14246	-0.00586116	0.0167032	-0.3509	0.725663	0.00644404	0.0239733	0.268801	0.788083
rs11584108	1	4046629	A	G	20311	14892	-0.0164979	0.0223338	-0.738697	0.460091	0.02445	0.0325131	0.752004	0.452049
rs4654543	1	4047277	T	C	18501	13564	-0.00195143	0.0178891	-0.109085	0.913135	-0.0118263	0.025484	-0.464069	0.642598
rs10449244	1	4047619	A	C	20390	14943	-0.00856152	0.0244415	-0.350286	0.726124	0.00735471	0.0351564	0.2092	0.834292
rs12038964	1	4053435	C	T	20367	14929	-0.00645664	0.0245602	-0.26289	0.792635	0.00503471	0.0354249	0.142124	0.886982
rs9426500	1	4054972	C	A	18364	13451	0.0302938	0.0218993	1.38332	0.166566	-0.01619	0.0316624	-0.511332	0.609118
rs7413578	1	4056356	G	A	20329	14900	-0.00213296	0.0178347	-0.119596	0.904803	0.00694453	0.0251293	0.276351	0.782278
rs12045781	1	4061608	A	G	20296	14874	-0.022562	0.0205876	-1.0959	0.273123	0.054137	0.0297125	1.82203	0.0684509
rs58822993	1	4062279	T	C	20237	14831	0.0383682	0.0433435	0.885212	0.376042	-0.0209539	0.0609461	-0.34381	0.730989
rs72629511	1	4062432	T	C	20368	14927	-0.0511795	0.0340338	-1.50378	0.132637	0.0243532	0.0493339	0.493641	0.62156
rs4654448	1	4062843	A	C	20371	14929	0.0225762	0.0222274	1.01569	0.309776	-0.0195744	0.0316902	-0.617679	0.536787
rs10915570	1	4064104	C	T	20326	14900	-0.00947598	0.0156928	-0.603841	0.545949	0.0171192	0.0227498	0.752499	0.451751
rs12091143	1	4065032	C	T	20365	14925	0.0295288	0.0221874	1.33088	0.183229	-0.0485919	0.0320302	-1.51707	0.129249
rs55866108	1	4068246	G	A	20269	14859	0.0223828	0.0678541	0.329866	0.741501	-0.0478472	0.0998655	-0.479116	0.631856
rs34994381	1	4070395	A	G	20355	14916	-0.0233706	0.0165369	-1.41324	0.157585	0.0313829	0.0239894	1.3082	0.190806
rs74812776	1	4079944	T	C	20334	14905	-0.0306511	0.0591512	-0.518182	0.604331	0.0433743	0.0861049	0.503738	0.614446
rs10799261	1	4082367	C	T	19201	14073	-0.00226869	0.0162562	-0.139559	0.889009	-0.000572099	0.023665	-0.0241749	0.980713
rs34649702	1	4088766	C	A	20328	14899	0.00045641	0.0190656	0.023939	0.980901	-0.00936474	0.0279445	-0.335119	0.737535
rs4328052	1	4092563	C	T	20267	14864	0.0400074	0.0221498	1.80622	0.0708843	-0.0468635	0.0319578	-1.46642	0.142534
rs60561351	1	4094092	A	G	16499	12123	0.0871946	0.158516	0.550067	0.582273	-0.0893391	0.220972	-0.404301	0.685991
rs12409038	1	4095750	G	C	20324	14890	-0.0432883	0.0294975	-1.46753	0.142233	0.05556	0.0429098	1.29481	0.195386
rs34911143	1	4103800	G	C	13885	10271	-0.0133828	0.0228029	-0.58689	0.557277	0.029906	0.0330669	0.904409	0.365779
rs76179027	1	4104410	G	A	20116	14743	0.0748237	0.0363179	2.06024	0.0393751	-0.0716949	0.0514579	-1.39327	0.163538
rs113555027	1	4106061	G	T	19610	14380	0.00786172	0.051876	0.151548	0.879543	0.021514	0.0739385	0.290971	0.771073
rs10915323	1	4106987	A	G	20328	14907	0.00193075	0.0394881	0.0488945	0.961003	-0.000341072	0.0559356	-0.00609758	0.995135
rs115563135	1	4107238	T	C	20367	14931	-0.0165946	0.0324886	-0.510784	0.609503	0.000636419	0.0463537	0.0137296	0.989046
rs4654402	1	4108282	T	C	20342	14911	-0.0445785	0.020375	-2.18791	0.0286765	0.0419655	0.0292047	1.43694	0.150734
rs60034634	1	4109399	A	G	20185	14801	-0.00547742	0.026683	-0.205277	0.837355	0.0089858	0.0381602	0.235475	0.81384
rs12749761	1	4111187	A	G	20306	14882	0.0237321	0.0173025	1.3716	0.170189	-0.0140666	0.0249884	-0.562926	0.573485
rs74827518	1	4112750	T	C	20375	14935	0.00207037	0.0303432	0.0682318	0.945601	-0.0173113	0.042704	-0.40538	0.685198
rs35953644	1	4114901	T	C	20063	14714	0.00755869	0.0224653	0.336461	0.736523	-0.0238406	0.0330268	-0.721857	0.470382
rs3856168	1	4116604	T	C	20329	14904	-0.0116565	0.0300711	-0.387633	0.698288	-0.000864119	0.0424563	-0.0203531	0.983762
rs10915360	1	4117554	C	T	20384	14943	-0.00665702	0.0260653	-0.255398	0.798416	-0.00402206	0.0376365	-0.106866	0.914895
rs10915372	1	4120987	T	C	20218	14831	-0.0139614	0.017816	-0.783644	0.433249	-0.00453643	0.0257039	-0.176488	0.859911
rs10799180	1	4122464	T	C	19987	14645	-0.0129181	0.0236483	-0.54626	0.584887	-0.0163589	0.0338095	-0.483855	0.628489
rs10915398	1	4128154	T	C	20240	14835	-0.00903223	0.0163373	-0.552859	0.58036	-0.0179988	0.023483	-0.766461	0.443402
rs4391636	1	4130684	C	T	20366	14923	0.0141415	0.0160551	0.880812	0.37842	0.00777835	0.02306	0.337309	0.735884
rs4405113	1	4131602	C	G	20380	14937	-0.0159777	0.0387578	-0.412244	0.680161	0.0325656	0.056727	0.574076	0.565917
rs78227912	1	4133242	A	C	20354	14918	0.0474339	0.0441584	1.07418	0.282743	0.00439411	0.0635255	0.0691708	0.944854
rs4639725	1	4139931	C	T	20340	14907	0.00699096	0.0210491	0.332126	0.739794	0.0111568	0.0300265	0.371567	0.710215
rs6657076	1	4141914	T	C	19118	14017	-0.0387553	0.054385	-0.712609	0.476088	0.0572362	0.0750364	0.76278	0.445595
rs10915421	1	4145615	C	T	20297	14874	-0.0177388	0.0192677	-0.920651	0.357233	-0.0113722	0.0277288	-0.410123	0.681715
rs10915423	1	4146028	A	C	20308	14887	0.00954366	0.0262129	0.364083	0.715796	0.0430804	0.0372747	1.15576	0.247781
rs4481820	1	4152928	A	C	20312	14886	0.0214504	0.0179622	1.19419	0.232403	-0.0239958	0.0257554	-0.931683	0.3515
rs6676961	1	4153087	G	T	18428	13517	-0.0164567	0.0173265	-0.949803	0.342212	0.0353792	0.0251328	1.40769	0.159222
rs55938404	1	4153684	A	G	20339	14909	-0.0244643	0.0308265	-0.793611	0.427422	0.0270289	0.0435373	0.620822	0.534717
rs72629584	1	4156015	C	T	20362	14926	-0.0160899	0.0217118	-0.741067	0.458653	0.0275794	0.0314577	0.876712	0.380643
rs10915428	1	4158955	G	T	20285	14872	0.00739323	0.0159974	0.462151	0.643973	0.00115977	0.0230675	0.0502772	0.959901
rs7523426	1	4160904	A	G	20376	14937	-0.0276347	0.0302086	-0.914796	0.360299	0.0484622	0.043527	1.11338	0.265544
rs79928295	1	4162534	A	G	20388	14944	0.064298	0.0650242	0.988832	0.322746	-0.0162421	0.0913874	-0.177728	0.858937
rs77591952	1	4162563	G	A	20395	14947	0.0500066	0.0601617	0.831202	0.40586	0.000164941	0.0849485	0.00194166	0.998451
rs74049021	1	4166023	A	C	20325	14896	0.00331368	0.0692865	0.0478258	0.961855	-0.0211364	0.0982175	-0.2152	0.829611
rs78714318	1	4168697	T	G	16501	12126	-0.00835729	0.0403032	-0.20736	0.835728	0.055077	0.0578185	0.952585	0.3408
rs7548756	1	4170249	C	A	20276	14870	0.00791654	0.0179874	0.440115	0.659854	0.00567483	0.0263509	0.215356	0.82949
rs16840790	1	4173506	C	T	20383	14941	-0.0536604	0.0544704	-0.98513	0.32456	0.0579186	0.0824692	0.702305	0.482489
rs79256816	1	4173618	A	G	20372	14933	-0.0363092	0.0423907	-0.856536	0.391702	0.0930512	0.059798	1.55609	0.119686
rs12081826	1	4175784	A	G	20329	14896	-0.00245125	0.0202751	-0.1209	0.903771	0.0150114	0.0295219	0.508483	0.611115
rs72629594	1	4175867	T	C	19996	14667	-0.0687597	0.0969337	-0.709348	0.478109	-0.128338	0.13674	-0.938555	0.347959
rs78557694	1	4177742	G	A	20345	14912	0.0073838	0.0365208	0.202181	0.839775	-0.0108801	0.0519465	-0.209447	0.834099
rs4654486	1	4177770	G	A	20325	14895	0.0692408	0.0471208	1.46943	0.141716	-0.0287212	0.0661116	-0.434435	0.663972
rs78231970	1	4178219	T	C	20344	14910	-0.0678167	0.0770411	-0.880266	0.378715	0.103741	0.112794	0.919747	0.357705
rs76524407	1	4178632	T	C	20374	14931	0.0191757	0.0390654	0.490862	0.623524	0.0231796	0.0553328	0.418913	0.67528
rs12138240	1	4180181	A	T	20301	14886	-0.000949831	0.0518651	-0.0183135	0.985389	-0.0831482	0.0729039	-1.14052	0.254071
rs12040805	1	4180842	T	C	20369	14934	-0.00941431	0.0163758	-0.574893	0.565364	0.00323364	0.0237143	0.136358	0.891538
rs6426389	1	4186309	C	T	20332	14907	-0.000136323	0.0158582	-0.0085964	0.993141	-0.0106031	0.0228211	-0.46462	0.642203
rs12083774	1	4187494	A	G	20388	14944	0.00132772	0.0293046	0.0453078	0.963862	0.0289692	0.0418543	0.692143	0.488847
rs55916310	1	4190167	A	G	16452	12093	-0.00426369	0.0392164	-0.108722	0.913423	0.0462974	0.0553118	0.837025	0.402579
rs4282783	1	4190685	T	G	18357	13497	0.0258146	0.0286875	0.899858	0.368196	0.0166127	0.0413303	0.40195	0.687721
rs77586751	1	4191859	C	T	20399	14952	0.0284492	0.0304452	0.934439	0.350077	-0.00914806	0.0430329	-0.212583	0.831652
rs6693173	1	4193873	A	G	16460	12099	0.00995583	0.0179765	0.553826	0.579698	-0.0143314	0.0258601	-0.554191	0.579448
rs10915444	1	4195537	C	T	20263	14856	0.00762096	0.0158819	0.479851	0.631333	-0.00586816	0.0229488	-0.255707	0.798177
rs57352098	1	4199172	A	G	20405	14954	-4.61144e-05	0.0424034	-0.00108752	0.999132	0.0404365	0.0609508	0.663429	0.507056
rs16840831	1	4200169	A	G	20348	14917	0.034727	0.0527019	0.658933	0.509939	-0.0232949	0.0747265	-0.311735	0.755242
rs75359796	1	4200489	G	A	20337	14904	0.00759593	0.0340569	0.223036	0.823507	0.0236449	0.0482466	0.490084	0.624075
rs4609397	1	4216862	T	C	20296	14877	0.00353894	0.0190012	0.186249	0.85225	-0.0197332	0.0274853	-0.717957	0.472784
rs72631022	1	4217340	T	C	20011	14667	0.109649	0.0673924	1.62702	0.103733	-0.0920913	0.0963317	-0.955981	0.339082
rs72851491	1	4218144	A	C	20346	14913	0.0240612	0.0234425	1.02639	0.304707	0.018478	0.0335148	0.551339	0.581401
rs12402282	1	4218381	T	C	20304	14885	0.0258131	0.0207918	1.24151	0.214419	0.0241575	0.0297421	0.812233	0.416658
rs4654495	1	4222406	T	C	20271	14857	-0.015726	0.0170939	-0.919975	0.357586	0.0164285	0.0249325	0.658919	0.509948
rs77595582	1	4222684	T	C	20095	14723	-0.0199595	0.0281572	-0.708858	0.478412	0.0491032	0.0394518	1.24464	0.213265
rs75291763	1	4231558	T	C	20391	14949	0.0452353	0.0620178	0.729393	0.465762	-0.00895483	0.0885259	-0.101155	0.919428
rs10915463	1	4232007	A	G	20326	14895	-0.00504732	0.0255834	-0.197289	0.843602	0.0109944	0.0369616	0.297454	0.76612
rs11580927	1	4232695	A	G	20339	14910	-0.00666736	0.020691	-0.322235	0.747275	0.0111727	0.029838	0.374443	0.708075
rs55641642	1	4238650	G	T	20349	14918	-0.0245769	0.0191647	-1.2824	0.199701	0.0110514	0.0275048	0.401799	0.687832
rs4654418	1	4239028	A	G	20319	14890	0.0175464	0.0242921	0.722309	0.470104	-0.0149986	0.0350015	-0.428513	0.668277
rs4654502	1	4240427	A	G	17909	13148	0.0190642	0.0193472	0.98537	0.324443	-0.00514829	0.0277507	-0.185519	0.852822
rs113485362	1	4262453	A	C	20268	14855	0.00937765	0.0469383	0.199787	0.841647	0.129019	0.0693818	1.85956	0.0629482
rs35122589	1	4268251	T	C	20168	14786	-0.00279669	0.0174152	-0.160589	0.872417	-0.00428173	0.0251495	-0.170251	0.864813
rs114049972	1	4270135	C	A	20332	14907	-0.0461411	0.0393089	-1.17381	0.240472	0.07393	0.056187	1.31578	0.188247
rs7553814	1	4271915	G	A	20249	14847	-0.0189202	0.0157757	-1.19932	0.230402	0.0102651	0.0228057	0.450113	0.652629
rs10915478	1	4276903	T	C	20379	14939	-0.00705715	0.0457944	-0.154105	0.877527	-0.0440703	0.0653561	-0.67431	0.500114
rs34834583	1	4277602	G	A	20034	14685	-0.000909205	0.026268	-0.0346126	0.972389	0.00326545	0.0375996	0.086848	0.930792
rs4654513	1	4278331	C	A	20245	14840	-0.000963716	0.0160193	-0.0601595	0.952029	-0.00134421	0.0227177	-0.0591702	0.952817
rs4654514	1	4278798	T	C	20357	14924	0.000655599	0.0175005	0.0374618	0.970117	0.0111867	0.025325	0.441725	0.658688
rs12116719	1	4279186	A	G	19994	14659	-0.000452301	0.0175735	-0.0257377	0.979467	0.0088496	0.0252949	0.349857	0.726446
rs12120815	1	4283000	A	G	20350	14914	-0.0208419	0.0246979	-0.843876	0.398739	0.0261274	0.0352216	0.741801	0.458208
rs903540	1	4284659	T	C	20355	14919	-0.00813001	0.0173636	-0.468221	0.639627	0.00839919	0.0250188	0.335715	0.737086
rs1874268	1	4285971	G	A	20378	14935	0.0270077	0.036029	0.749609	0.45349	0.00489213	0.0533633	0.0916759	0.926956
rs112629950	1	4287392	A	G	20053	14705	-0.0425887	0.0409912	-1.03897	0.298818	0.0252727	0.0565281	0.447082	0.654816
rs71640915	1	4289935	T	C	20353	14919	-0.00332955	0.023724	-0.140345	0.888387	0.0400808	0.0340869	1.17584	0.239658
rs6426406	1	4291262	T	C	20261	14847	0.0127633	0.0172502	0.739893	0.459365	-0.0191117	0.0251622	-0.75954	0.44753
rs76563015	1	4293138	G	C	20026	14668	-0.0265165	0.0674217	-0.393294	0.694102	-0.0415586	0.0968117	-0.429273	0.667725
rs4512614	1	4294000	G	A	20347	14910	0.00214081	0.02233	0.0958714	0.923623	-0.0418679	0.0320058	-1.30813	0.190828
rs7532225	1	4294267	C	G	20022	14682	-0.00531723	0.0178899	-0.29722	0.766298	-0.00262101	0.0260956	-0.100439	0.919996
rs72631044	1	4298036	A	G	20285	14869	0.00138858	0.0383835	0.0361766	0.971142	-0.0382625	0.0545698	-0.701167	0.483199
rs72631046	1	4300147	A	G	20318	14897	-0.0113534	0.0288726	-0.393224	0.694154	0.0379007	0.0406495	0.932377	0.351142
rs11580697	1	4300158	T	C	20340	14910	-0.0514057	0.0536824	-0.95759	0.33827	0.0186095	0.0755965	0.246169	0.805552
rs114639772	1	4310858	A	G	19964	14626	0.0404704	0.0775442	0.521902	0.601739	-0.0806056	0.1131	-0.71269	0.476038
rs115608881	1	4311009	T	G	20051	14699	0.00208845	0.046962	0.0444711	0.964529	-0.0905331	0.0682517	-1.32646	0.184687
rs16841032	1	4314360	C	T	20370	14932	0.0310073	0.0499413	0.620875	0.534682	-0.0681545	0.0724324	-0.940938	0.346736
rs966321	1	4315204	G	T	20366	14926	0.00490017	0.0156522	0.313066	0.754231	-0.0086422	0.0228459	-0.378282	0.705221
rs964716	1	4316688	A	G	20410	14957	-0.0100878	0.0339175	-0.297422	0.766144	0.0164583	0.0486937	0.337997	0.735365
rs16838501	1	4328952	A	G	19835	14541	-0.00511552	0.0211429	-0.24195	0.808819	-0.0300389	0.0310355	-0.967887	0.333101
rs72631052	1	4332335	A	G	20346	14916	0.0212546	0.0522598	0.40671	0.684221	0.0285148	0.0733849	0.388565	0.697598
rs12745470	1	4332476	A	C	20259	14850	0.0273222	0.0285548	0.956834	0.338651	-0.0219914	0.041348	-0.53186	0.594823
rs10737407	1	4333505	T	C	20146	14775	0.00122224	0.0164135	0.0744655	0.94064	0.0188094	0.0238341	0.789178	0.430008
rs74049149	1	4338412	C	A	20356	14919	-0.00191412	0.0353295	-0.0541792	0.956792	-0.0141837	0.04992	-0.284129	0.776312
rs1390136	1	4341843	T	C	20315	14889	-0.0027533	0.0181063	-0.152063	0.879137	-0.0288914	0.0264109	-1.09392	0.27399
rs2130621	1	4355468	G	A	20360	14922	0.0225384	0.0159426	1.41372	0.157444	-0.0318883	0.0230462	-1.38367	0.166461
rs7413845	1	4357576	C	T	20384	14939	-0.00185991	0.0311865	-0.0596385	0.952444	-0.0135155	0.0450207	-0.300206	0.76402
rs115293227	1	4358906	T	C	20308	14881	-0.0273948	0.0374091	-0.732301	0.463985	-0.0201271	0.0528605	-0.380759	0.703382
rs513096	1	4361535	G	A	20313	14892	0.0335892	0.0163975	2.04843	0.0405175	-0.0127906	0.0236106	-0.541734	0.588001
rs77897177	1	4362747	C	T	20357	14923	-0.0483043	0.0349651	-1.3815	0.167125	0.0567633	0.0498236	1.13928	0.254585
rs74049161	1	4363625	T	C	20206	14818	0.0308726	0.0333745	0.925034	0.354948	-0.019293	0.0472588	-0.408241	0.683097
rs693734	1	4364226	C	T	20359	14924	0.00552373	0.0167221	0.330325	0.741154	0.011058	0.0240147	0.46047	0.645179
rs2411742	1	4364422	A	C	20380	14936	-0.0411422	0.0169636	-2.42532	0.0152949	0.0378432	0.0245479	1.54161	0.123169
rs1490413	1	4367323	A	G	20297	14877	5.64548e-05	0.0160771	0.0035115	0.997198	0.000522287	0.023008	0.0227002	0.981889
rs1817914	1	4367922	T	C	20307	14878	-0.0581383	0.0172091	-3.37834	0.000729243	0.0769652	0.0251367	3.06187	0.00219958
rs2934983	1	4367980	G	A	20325	14897	0.0263497	0.0172469	1.52779	0.126565	-0.0117526	0.0247205	-0.475419	0.634488
rs4654523	1	4368216	T	C	20365	14930	-0.00427029	0.0219756	-0.19432	0.845925	-0.0143674	0.0314285	-0.457145	0.647567
rs35859964	1	4368716	A	C	20313	14888	-0.0144674	0.0315681	-0.458292	0.646743	-0.0257355	0.0451432	-0.570086	0.568619
rs34591111	1	4368745	A	G	20386	14943	0.00309835	0.0346072	0.089529	0.928661	-0.0248384	0.0494657	-0.502134	0.615573
rs1495239	1	4370074	T	C	20258	14847	-0.0356035	0.0293329	-1.21377	0.224834	0.0870023	0.0418845	2.0772	0.0377835
rs351615	1	4370385	G	A	20333	14907	0.000823642	0.0195945	0.0420344	0.966471	0.00904405	0.0283413	0.319112	0.749642
rs12073612	1	4370489	A	G	20393	14945	0.00208089	0.0347668	0.0598528	0.952273	-0.0244588	0.0502422	-0.486818	0.626387
rs1495238	1	4370588	A	C	20184	14795	-0.0304226	0.032513	-0.935706	0.349425	0.0455698	0.0467371	0.975022	0.329549
rs1495237	1	4372049	T	C	20259	14845	0.0247267	0.0189088	1.30768	0.190982	-0.0338833	0.0270062	-1.25465	0.209607
rs114446328	1	4378220	G	A	18400	13532	0.0397977	0.050591	0.786657	0.431483	-0.0893903	0.0730801	-1.22318	0.22126
rs12408012	1	4379687	G	A	20396	14947	-0.0106291	0.0249231	-0.426474	0.669762	0.0268455	0.0357624	0.750662	0.452856
rs1874269	1	4380195	T	C	20127	14753	0.000900214	0.0165294	0.0544615	0.956567	-0.0339802	0.023726	-1.43219	0.152088
rs12408633	1	4380503	C	T	20360	14926	-0.00715615	0.0394947	-0.181193	0.856216	0.0457176	0.0559238	0.817497	0.413645
rs351600	1	4380973	A	G	20357	14922	-0.0278885	0.02188	-1.27461	0.202447	0.0636414	0.0313954	2.02709	0.0426529
rs2130618	1	4381016	C	G	20276	14861	-0.0158699	0.0209321	-0.758161	0.448355	0.0127857	0.0300834	0.425007	0.670832
rs351606	1	4384056	T	C	20354	14920	-0.0516638	0.0228182	-2.26414	0.0235652	0.0512395	0.032444	1.57932	0.114262
rs351610	1	4385179	T	C	18192	13371	0.0277038	0.0169117	1.63815	0.10139	-0.0222704	0.0245345	-0.907717	0.364028
rs76498665	1	4395037	T	C	20302	14880	-0.0200321	0.0255735	-0.783315	0.433442	-0.0101918	0.0363902	-0.280071	0.779423
rs579387	1	4395812	C	A	20314	14892	-0.0134315	0.0189928	-0.707188	0.47945	0.0164018	0.0273166	0.600431	0.548219
rs1108771	1	4400538	A	G	20369	14931	-0.021384	0.0206023	-1.03794	0.299296	0.0287272	0.0299081	0.960514	0.336796
rs17409380	1	4405102	G	T	20355	14918	0.0107812	0.0369497	0.291781	0.770454	-0.0169997	0.0524058	-0.324386	0.745645
rs556511	1	4406735	A	G	20276	14866	-0.0434522	0.0185506	-2.34237	0.0191619	0.0275865	0.0266902	1.03358	0.301332
rs72631078	1	4409252	C	A	20315	14888	0.0662351	0.0371268	1.78403	0.0744194	-0.0407784	0.0533138	-0.764876	0.444345
rs114295570	1	4411626	G	T	20364	14929	-0.04268	0.0510586	-0.835903	0.403209	-0.0401808	0.0731618	-0.549206	0.582864
rs72631080	1	4414668	C	T	20380	14936	0.0162819	0.0844892	0.19271	0.847186	-0.0257042	0.117784	-0.218232	0.827248
rs78830348	1	4417932	A	G	16244	11945	0.0171669	0.064167	0.267535	0.789057	-0.119446	0.0906276	-1.31799	0.187507
rs79461685	1	4418667	A	G	16476	12106	-0.0126695	0.0409288	-0.30955	0.756903	-0.0241542	0.059579	-0.405415	0.685172
rs116821470	1	4419975	A	G	20265	14858	0.0236401	0.0694176	0.34055	0.733443	-0.0879414	0.0998042	-0.881139	0.378242
rs75704745	1	4423326	A	C	20407	14957	-0.0833235	0.0407488	-2.04481	0.0408737	0.0577733	0.0585829	0.98618	0.324045
rs16838810	1	4423578	G	A	18482	13576	0.0181508	0.0294052	0.617265	0.53706	-0.0223045	0.0415793	-0.536433	0.59166
rs1845635	1	4441089	G	A	20323	14897	-0.0413383	0.0322226	-1.2829	0.199528	0.0644806	0.0463437	1.39136	0.164117
rs72632742	1	4452838	C	A	20284	14873	-0.225794	0.148106	-1.52454	0.127374	0.270079	0.225346	1.19851	0.230719
rs115174136	1	4455887	A	C	19956	14632	0.0196087	0.0423734	0.46276	0.643536	-0.112383	0.0613697	-1.83125	0.067063
rs10915522	1	4456133	A	G	20377	14932	0.0193994	0.0303876	0.638399	0.523214	-0.0276047	0.043626	-0.632757	0.526892
rs4654530	1	4457859	C	T	20398	14951	-0.0290908	0.0424025	-0.686062	0.492674	0.0259408	0.0612641	0.423425	0.671985
rs17451814	1	4463229	C	T	20232	14827	-0.0333678	0.0249482	-1.33748	0.181065	0.0426645	0.0360223	1.18439	0.236258
rs114342062	1	4477412	T	C	20243	14834	0.00807849	0.0548199	0.147364	0.882845	-0.0288864	0.0765633	-0.377287	0.70596
rs349410	1	4478039	C	A	18612	13672	0.02037	0.0190312	1.07035	0.284461	-0.0327804	0.0277364	-1.18185	0.237263
rs10915531	1	4478139	G	A	20347	14909	0.0163887	0.0159181	1.02956	0.303215	-0.00518965	0.0231505	-0.22417	0.822625
rs79062302	1	4486932	A	G	20393	14944	0.0766888	0.0597854	1.28273	0.199585	-0.0655263	0.0849242	-0.771585	0.44036
rs12029910	1	4488779	G	A	20361	14922	-0.089941	0.0608701	-1.47759	0.139518	0.0607501	0.0856788	0.709045	0.478297
rs10915534	1	4491445	T	C	20251	14848	-0.0526481	0.0211614	-2.48793	0.0128488	0.0615443	0.0302732	2.03297	0.042056
rs1762813	1	4496329	C	T	19955	14629	-0.015515	0.037344	-0.415462	0.677804	-0.00608002	0.0538765	-0.112851	0.910149
rs56165728	1	4499521	T	C	20194	14800	0.0637314	0.0532833	1.19608	0.231664	-0.123883	0.0734731	-1.68611	0.0917755
rs705682	1	4503904	G	A	20207	14810	0.00119979	0.0191115	0.0627785	0.949943	-0.0184555	0.0276142	-0.668335	0.50392
rs17419129	1	4504183	A	G	19747	14475	0.0260525	0.0293445	0.887815	0.374641	-0.0378591	0.0423121	-0.894759	0.370916
rs17453210	1	4508348	A	C	20346	14912	-0.0344993	0.0200053	-1.72451	0.0846158	0.0355211	0.0286446	1.24006	0.214952
rs115601272	1	4510477	T	C	20369	14932	-0.00738098	0.0373644	-0.197541	0.843405	0.0737189	0.0539779	1.36572	0.172026
rs78295089	1	4512427	G	A	20309	14890	-0.0076088	0.0258752	-0.294057	0.768714	0.0123084	0.0367873	0.334584	0.737939
rs662036	1	4519189	C	T	20315	14894	0.031245	0.0165157	1.89184	0.0585129	-0.0227878	0.023812	-0.956987	0.338574
rs12757108	1	4521519	G	A	20369	14927	0.0356424	0.0285782	1.24719	0.212329	-0.0045751	0.0406424	-0.11257	0.910372
rs72633529	1	4523324	A	G	20244	14846	0.0139893	0.0355656	0.393337	0.694071	0.0638387	0.0511598	1.24783	0.212093
rs664520	1	4523357	C	T	19335	14197	-0.0263775	0.0181615	-1.45239	0.146394	0.0189218	0.0262273	0.721454	0.47063
rs17453664	1	4523410	A	G	16439	12085	-0.0158513	0.0215102	-0.73692	0.461171	0.00432111	0.030565	0.141374	0.887574
rs12146149	1	4534200	C	T	20341	14911	-0.0336477	0.0209555	-1.60567	0.108346	-0.00159027	0.0302218	-0.05262	0.958035
rs55653177	1	4534969	T	C	20385	14944	-0.00561465	0.0237758	-0.23615	0.813316	0.0202505	0.0338783	0.597743	0.550012
rs114186852	1	4539232	G	T	19963	14634	0.0708148	0.0633643	1.11758	0.263746	-0.174133	0.0876415	-1.98687	0.0469363
rs350184	1	4548618	A	G	16435	12081	-0.0340082	0.0287834	-1.18152	0.237395	0.0185476	0.0412624	0.449504	0.653068
rs705690	1	4549380	G	A	20124	14754	-0.0111472	0.0188215	-0.592261	0.553676	0.0529604	0.0267503	1.9798	0.0477255
rs780610	1	4551420	C	T	16481	12111	0.00743868	0.0215091	0.345839	0.729464	-0.0497094	0.0312339	-1.59152	0.111493
rs350191	1	4552323	A	G	20267	14857	0.0306431	0.0248685	1.23221	0.217872	-0.0838322	0.0358796	-2.33649	0.0194659
rs12755079	1	4552693	T	C	20338	14909	-0.0991943	0.107008	-0.926981	0.353936	0.109803	0.138275	0.794092	0.427142
rs1878052	1	4552802	A	G	16390	12050	0.00447264	0.0176566	0.253313	0.800027	-0.00757116	0.0256438	-0.295243	0.767808
rs75456065	1	4556256	A	G	20382	14936	0.0395108	0.0546164	0.723423	0.46942	-0.138581	0.0781084	-1.77421	0.0760287
rs676853	1	4561165	A	C	19750	14488	-0.0167996	0.0241966	-0.694296	0.487497	0.00993573	0.034606	0.28711	0.774028
rs4654439	1	4565380	G	A	20349	14917	-0.0182806	0.015854	-1.15306	0.248887	0.0123425	0.0230023	0.536575	0.591561
rs34567044	1	4566418	G	A	20381	14936	0.0476087	0.0341729	1.39317	0.163568	-0.00613787	0.0482748	-0.127144	0.898826
rs1762830	1	4576475	A	G	16486	12114	-0.029149	0.0179957	-1.61978	0.10528	-0.00225667	0.0255987	-0.0881557	0.929753
rs17348734	1	4578728	T	G	16315	11986	-0.02265	0.0254068	-0.891493	0.372665	-0.0219213	0.036382	-0.602531	0.546821
rs12039814	1	4578754	C	T	20318	14897	-0.00745753	0.0242709	-0.307262	0.758644	-0.0130393	0.0352958	-0.36943	0.711807
rs116415025	1	4579234	A	G	20028	14675	0.0221872	0.049896	0.444668	0.65656	-0.100012	0.0689274	-1.45098	0.146786
rs55989806	1	4583448	C	A	20363	14923	-0.022566	0.0529581	-0.426109	0.670028	-0.0954866	0.0742989	-1.28517	0.198733
rs553435	1	4597961	A	G	19854	14553	0.0113101	0.0188788	0.599092	0.549111	-0.0145312	0.0269007	-0.540178	0.589074
rs114427637	1	4605457	C	T	20330	14906	0.00489155	0.0454293	0.107674	0.914254	-0.0229281	0.0657693	-0.348615	0.727379
rs115548333	1	4607371	T	C	20396	14949	-0.102916	0.0782934	-1.31449	0.188681	0.0313783	0.115342	0.272047	0.785586
rs6679141	1	4608116	T	C	16452	12090	-0.0333388	0.0306746	-1.08685	0.277102	-0.0405545	0.0440584	-0.92047	0.357327
rs16839272	1	4610733	C	A	20370	14928	-0.0135008	0.0199088	-0.67813	0.497689	0.0589185	0.028593	2.06059	0.039342
rs75575768	1	4613047	C	T	20409	14958	-0.0678068	0.0385941	-1.75692	0.0789318	0.0416091	0.0551037	0.755106	0.450186
rs60988675	1	4624320	C	T	20352	14914	-0.00242876	0.0282439	-0.0859922	0.931473	-0.02326	0.0403684	-0.576192	0.564485
rs241271	1	4626255	T	C	16250	11944	0.0124684	0.0186535	0.668424	0.503863	-0.0419523	0.026687	-1.57202	0.115947
rs916405	1	4628741	G	A	20185	14788	0.0125832	0.033648	0.373965	0.708431	0.0474949	0.0489802	0.969676	0.332208
rs74833106	1	4629443	C	T	20196	14801	0.00837035	0.064418	0.129938	0.896615	0.00913402	0.0923997	0.0988533	0.921255
rs116325392	1	4629608	T	C	20413	14960	0.136992	0.0645169	2.12335	0.0337249	-0.216473	0.0917754	-2.35873	0.0183377
rs171317	1	4632828	C	A	17833	13064	-0.00814582	0.027531	-0.295878	0.767323	0.0295444	0.0403521	0.732164	0.464068
rs241210	1	4633222	T	G	20330	14904	-0.00649509	0.0236915	-0.274152	0.783968	-0.000757998	0.0348012	-0.0217808	0.982623
rs1541318	1	4634978	G	A	20257	14849	-0.00642505	0.01623	-0.395875	0.692197	0.0153653	0.0233694	0.657499	0.51086
rs12741243	1	4636675	G	A	20387	14943	0.0632768	0.0521636	1.21304	0.225113	-0.0526631	0.0753794	-0.698641	0.484776
rs1024139	1	4640902	C	T	17668	13011	-0.0120578	0.0208338	-0.578762	0.56275	0.0278609	0.0296495	0.939675	0.347384
rs113995267	1	4641668	G	A	20379	14935	0.00631733	0.0383625	0.164675	0.8692	-0.0543131	0.0557626	-0.974006	0.330053
rs241225	1	4641742	G	A	20365	14925	-0.0116921	0.0296357	-0.394528	0.693191	0.00153454	0.0432224	0.0355033	0.971678
rs2078573	1	4643432	C	A	20335	14905	-0.0199937	0.0185666	-1.07686	0.281541	0.0262002	0.0268266	0.976651	0.328742
rs12135678	1	4643482	C	T	20295	14877	-0.0199545	0.0345144	-0.578149	0.563163	0.0539068	0.0499172	1.07992	0.280176
rs2411778	1	4644017	A	G	20385	14938	0.0190604	0.0529236	0.36015	0.718735	-0.059936	0.0750396	-0.798725	0.42445
rs2674014	1	4647646	C	T	20317	14899	-0.0192202	0.0287414	-0.66873	0.503668	0.0209395	0.0417581	0.501447	0.616057
rs2176113	1	4648825	T	C	20332	14908	0.00848646	0.0248361	0.341699	0.732578	-0.0291689	0.0354315	-0.823248	0.410367
rs164773	1	4651472	T	C	19820	14537	-0.0280822	0.0236614	-1.18684	0.235291	0.0014863	0.0343994	0.0432072	0.965536
rs114519157	1	4653401	A	G	20363	14923	0.0478358	0.121579	0.393454	0.693984	-0.143637	0.182291	-0.787957	0.430722
rs4654566	1	4657087	A	G	19408	14242	0.0116234	0.0195444	0.59472	0.552031	0.0246454	0.0283528	0.86924	0.384716
rs553691	1	4658816	C	T	20385	14941	-0.0028794	0.025442	-0.113175	0.909892	0.00934179	0.0366989	0.254553	0.799069
rs116152849	1	4659903	A	G	19026	13969	-0.0282968	0.0300971	-0.940182	0.347124	-0.0305631	0.0437035	-0.699328	0.484347
rs537761	1	4662408	A	C	20298	14873	-0.0195215	0.0170371	-1.14582	0.251868	0.00974829	0.024702	0.394635	0.693112
rs114723073	1	4666614	T	C	20350	14917	-0.107589	0.0916058	-1.17448	0.240203	0.0468579	0.134774	0.347678	0.728082
rs3896439	1	4668670	A	G	20314	14889	-0.0123458	0.034808	-0.354682	0.722828	0.0469301	0.0504709	0.929845	0.352452
rs114548240	1	4673794	C	T	20379	14937	-0.020875	0.035856	-0.582192	0.560438	0.00908227	0.0503321	0.180447	0.856802
rs10915571	1	4674429	T	C	20384	14944	0.0310784	0.0487931	0.636942	0.524162	0.0695863	0.0703199	0.989568	0.322386
rs2411887	1	4677087	T	C	20335	14907	-0.0227809	0.0163854	-1.39032	0.164433	0.000740703	0.0235256	0.031485	0.974883
rs1564672	1	4677276	C	T	20219	14823	-0.0102006	0.0217976	-0.467968	0.639807	0.0331847	0.0312988	1.06025	0.289029
rs12145928	1	4679563	C	G	20174	14786	0.00740454	0.0303011	0.244366	0.806948	-0.0608521	0.043672	-1.39339	0.163502
rs77849464	1	4680353	C	T	20342	14912	-0.00283084	0.0515258	-0.0549404	0.956186	-0.0322732	0.0715994	-0.450747	0.652172
rs114777976	1	4682438	A	G	20384	14942	0.0383489	0.0705474	0.543591	0.586723	-0.0187232	0.101605	-0.184275	0.853798
rs12029434	1	4682722	C	T	20364	14926	-0.0174718	0.0277187	-0.630325	0.528482	0.0707809	0.0398275	1.77719	0.0755376
rs4654575	1	4683372	C	T	16480	12113	-0.0106855	0.0214605	-0.497915	0.618544	0.0336276	0.0307621	1.09315	0.274327
rs6674936	1	4684305	C	T	20318	14893	-0.0206855	0.0164795	-1.25522	0.209398	0.00294983	0.0236463	0.124748	0.900723
rs1107468	1	4684846	G	A	19183	14068	0.0405829	0.0644752	0.629434	0.529065	-0.116895	0.0888067	-1.31629	0.188078
rs75639810	1	4685906	T	C	17698	13016	-0.060206	0.071	-0.847972	0.396454	0.0769736	0.0991258	0.776524	0.437439
rs77064382	1	4690808	T	C	20399	14950	-0.102063	0.068686	-1.48594	0.137296	0.132125	0.0924106	1.42976	0.152787
rs4654577	1	4691182	A	G	16473	12108	-0.00408201	0.0266791	-0.153004	0.878395	-0.00210292	0.038638	-0.0544262	0.956596
rs114237629	1	4691646	C	G	19887	14585	-0.0531447	0.0482245	-1.10203	0.27045	0.0387839	0.0708298	0.547564	0.583991
rs75035073	1	4696084	G	A	16340	12022	-0.0644922	0.0738285	-0.873542	0.382368	0.119099	0.109751	1.08518	0.277841
rs2071967	1	4696092	T	C	20383	14941	0.0243796	0.0185602	1.31354	0.189	-0.0274249	0.0266826	-1.02782	0.304035
rs79001594	1	4696853	T	C	20233	14829	0.0548762	0.0614627	0.892838	0.371944	-0.106404	0.0861152	-1.2356	0.216607
rs12122754	1	4698559	T	C	20384	14940	0.0292225	0.0210732	1.38672	0.165529	-0.0365704	0.0301854	-1.21153	0.225693
rs10915575	1	4701258	C	T	17484	12828	-0.0148267	0.0193273	-0.767139	0.442999	0.0146044	0.0281347	0.51909	0.603698
rs2411891	1	4701890	G	A	19933	14622	-0.0219126	0.0271318	-0.807635	0.419301	0.0320318	0.0385762	0.830349	0.406341
rs61764995	1	4702950	T	C	16412	12067	-0.0102327	0.0191897	-0.533239	0.593868	0.00220966	0.0274476	0.0805045	0.935836
rs7533451	1	4705931	A	G	20295	14874	0.0284586	0.0180283	1.57855	0.11444	-0.0279483	0.0259253	-1.07803	0.281021
rs4654454	1	4708162	C	T	20296	14878	-0.000460533	0.0302248	-0.0152369	0.987843	0.00237899	0.0439767	0.0540967	0.956858
rs12405495	1	4710180	T	C	20324	14903	-0.0357672	0.0511069	-0.69985	0.484021	0.0632012	0.0735922	0.858803	0.390449
rs74950234	1	4712441	T	G	20328	14901	0.0620293	0.0346863	1.78829	0.0737284	-0.0736858	0.0493059	-1.49446	0.135055
rs900501	1	4717340	C	T	20362	14927	0.0595606	0.0257441	2.31357	0.0206916	-0.0558686	0.0364661	-1.53207	0.125505
rs3947662	1	4718551	T	G	20362	14923	-0.0132762	0.0188473	-0.704408	0.481179	0.0221093	0.0271188	0.815275	0.414915
rs7517517	1	4722951	T	C	20361	14927	0.0344418	0.0198779	1.73267	0.0831541	-0.0359016	0.0284217	-1.26317	0.206526
rs187774398	1	4723763	C	A	20263	14853	0.00417844	0.018914	0.220917	0.825157	0.01425	0.0270656	0.526498	0.598542
rs77390929	1	4724134	G	A	20270	14860	0.0272103	0.0237067	1.14779	0.251055	-0.0297001	0.0336456	-0.882734	0.37738
rs78173795	1	4724250	T	C	20325	14901	-0.0136189	0.0383198	-0.3554	0.72229	-0.0228211	0.0544859	-0.418844	0.67533
rs17421247	1	4724957	T	C	20317	14894	-0.0198385	0.0176085	-1.12665	0.259892	0.0357007	0.0253197	1.41	0.15854
rs11588149	1	4725496	T	C	20370	14930	-0.00299113	0.0293922	-0.101766	0.918942	-0.0982665	0.0424126	-2.31692	0.0205083
rs10915580	1	4726364	G	C	20337	14909	0.000136936	0.0187886	0.00728823	0.994185	0.0127984	0.0268249	0.477109	0.633284
rs6658098	1	4727086	T	C	20358	14919	0.0135364	0.0159851	0.846816	0.397098	-0.00556154	0.0232072	-0.239648	0.810603
rs11587129	1	4731928	A	G	20347	14911	0.0225551	0.0180461	1.24986	0.211351	-0.0572367	0.0256027	-2.23557	0.02538
rs4654585	1	4733239	C	T	20371	14933	-0.0199439	0.017065	-1.1687	0.242525	0.0340527	0.0246102	1.38369	0.166455
rs4654455	1	4733355	C	T	20363	14924	-0.00759327	0.0178927	-0.424378	0.67129	0.0502714	0.0260646	1.92872	0.0537655
rs16839447	1	4735908	T	C	20410	14957	0.0718971	0.0490921	1.46454	0.143048	-0.0783038	0.0701102	-1.11687	0.264051
rs78598397	1	4736340	G	A	20343	14919	0.207641	0.0907336	2.28847	0.0221102	-0.231202	0.13332	-1.73419	0.0828852
rs10915585	1	4737890	T	C	20353	14915	-0.00947763	0.0196474	-0.482387	0.629531	-0.00695715	0.0281305	-0.247317	0.804663
rs2071996	1	4738705	T	C	20351	14917	0.0186635	0.0296397	0.629677	0.528906	-0.0229874	0.0424959	-0.540932	0.588555
rs59390834	1	4738788	A	G	20383	14940	-0.00721856	0.0364531	-0.198023	0.843027	-0.00744405	0.0529238	-0.140656	0.888142
rs4993529	1	4744294	T	C	20312	14885	-0.0101945	0.0181396	-0.562002	0.574115	0.00221499	0.0260402	0.0850603	0.932213
rs116351988	1	4748190	A	C	16459	12098	0.063531	0.0516932	1.229	0.219071	-0.0279383	0.0747708	-0.373652	0.708663
rs77278319	1	4749447	A	G	20378	14939	-0.0150637	0.0387716	-0.388525	0.697627	-0.00262542	0.0556312	-0.0471933	0.962359
rs114235078	1	4750590	A	C	20292	14873	-0.000278437	0.0317558	-0.00876808	0.993004	-0.0513192	0.0463554	-1.10708	0.268258
rs114983999	1	4751901	T	C	20252	14841	-0.0314348	0.0489657	-0.641975	0.520889	0.0507705	0.0695928	0.729537	0.465673
rs16839469	1	4751995	A	G	20379	14935	-0.0456786	0.0543536	-0.840398	0.400685	0.0536701	0.0811311	0.661523	0.508277
rs17349117	1	4754651	G	A	20281	14873	-0.0031898	0.0573779	-0.0555928	0.955666	0.00594077	0.0790853	0.0751185	0.94012
rs60796722	1	4755501	A	G	20311	14884	-0.0564145	0.0306966	-1.83781	0.0660899	0.0316018	0.0439963	0.718284	0.472582
rs115334677	1	4755722	A	G	20346	14915	0.0168999	0.0373722	0.452204	0.651122	-0.0510708	0.0540876	-0.944224	0.345055
rs3886389	1	4756601	G	A	20317	14896	0.00896824	0.0161103	0.556677	0.577748	0.00063436	0.0230876	0.0274763	0.97808
rs72638804	1	4757524	A	G	20382	14937	0.0434515	0.0288272	1.50731	0.131732	0.00694574	0.0412679	0.168308	0.866341
rs75831216	1	4761251	A	G	20354	14923	0.0178268	0.0243757	0.731334	0.464575	-0.00358679	0.0351904	-0.101925	0.918816
rs6681520	1	4763401	T	C	20328	14898	0.0298565	0.0157815	1.89186	0.0585091	-0.00596128	0.0228344	-0.261066	0.794042
rs10915592	1	4765955	C	T	20235	14833	0.00961342	0.0201196	0.477812	0.632784	0.0205759	0.0291449	0.705985	0.480198
rs4654593	1	4769825	T	G	20343	14910	-0.00366595	0.0225858	-0.162312	0.87106	-0.0055363	0.0322819	-0.171499	0.863832
rs1483197	1	4770904	C	T	19894	14591	0.00605394	0.0167148	0.362191	0.71721	0.00266458	0.0243597	0.109385	0.912897
rs989309	1	4771665	G	C	19849	14552	-0.0239478	0.0162947	-1.46966	0.141653	0.0193729	0.0234388	0.826533	0.408502
rs242056	1	4772717	G	A	20312	14897	0.0231045	0.0167349	1.38062	0.167396	-0.0210908	0.0241069	-0.874885	0.381637
rs2071999	1	4773266	C	A	20324	14896	-0.00325316	0.0183406	-0.177375	0.859214	-0.00710372	0.0263864	-0.269219	0.787761
rs242057	1	4773852	G	A	20342	14912	-0.0254941	0.0175929	-1.44911	0.147306	0.0194509	0.0257882	0.754257	0.450695
rs3766957	1	4775828	A	G	20332	14907	0.00671555	0.0191475	0.350728	0.725792	0.00573876	0.0279986	0.204966	0.837599
rs3753699	1	4781096	G	C	20098	14734	0.00534691	0.0207991	0.257075	0.797121	-0.0007953	0.0305572	-0.0260266	0.979236
rs12135881	1	4781922	G	C	20339	14902	0.0131744	0.056526	0.233069	0.815708	0.00238311	0.0811409	0.0293701	0.976569
rs242048	1	4788886	G	A	20302	14877	0.00230937	0.0158831	0.145397	0.884397	-0.0133211	0.0231303	-0.575916	0.564672
rs3830167	1	4789974	T	C	20367	14928	0.00615512	0.023244	0.264804	0.79116	-0.0384773	0.0332519	-1.15715	0.247212
rs67981656	1	4795747	T	G	20358	14922	0.00871268	0.0185107	0.470683	0.637867	-0.0366541	0.0267036	-1.37263	0.169868
rs36028110	1	4797566	T	C	20389	14941	0.00350582	0.0298964	0.117265	0.90665	0.0203961	0.042448	0.480496	0.630874
rs75801608	1	4799110	A	G	20299	14877	-0.000157395	0.019513	-0.00806618	0.993564	-0.0115929	0.0281873	-0.411281	0.680867
rs76770766	1	4799750	T	G	20394	14950	0.0435118	0.0602244	0.722494	0.469991	0.0392808	0.0794211	0.494589	0.620891
rs72638877	1	4800121	G	A	20305	14888	0.0509027	0.0242959	2.09511	0.0361611	-0.0172525	0.0342064	-0.504363	0.614006
rs413178	1	4804746	A	G	20086	14733	-0.00261759	0.0170302	-0.153703	0.877844	-0.0210277	0.0248658	-0.845648	0.397749
rs371605	1	4805434	A	G	20262	14857	0.027882	0.0312376	0.892577	0.372084	-0.038489	0.0450254	-0.854828	0.392647
rs114054111	1	4806239	T	C	20379	14933	0.058591	0.0642532	0.911876	0.361834	0.0114674	0.0940903	0.121876	0.902997
rs115722628	1	4806370	T	C	20364	14927	-0.014693	0.0517597	-0.283869	0.776511	-0.0232482	0.0736618	-0.315608	0.7523
rs2802720	1	4809120	T	C	19697	14445	-0.019002	0.0168587	-1.12714	0.259685	0.0480455	0.0247055	1.94473	0.0518076
rs71640946	1	4817258	T	C	20005	14668	-0.00992883	0.0253011	-0.392427	0.694742	0.0415263	0.0364375	1.13966	0.254428
rs3766974	1	4821049	G	A	20353	14925	-0.0631381	0.0531976	-1.18686	0.235282	-0.018774	0.0770196	-0.243757	0.807419
rs78266827	1	4822040	G	A	20400	14950	-0.0622135	0.0493467	-1.26074	0.207401	0.0800614	0.0703671	1.13777	0.255217
rs57646199	1	4825892	T	C	20243	14840	-0.0212144	0.0171449	-1.23736	0.215953	0.04352	0.0249286	1.74578	0.0808485
rs2743980	1	4826660	G	A	20218	14821	0.00630297	0.0189486	0.332635	0.73941	-0.0342669	0.0274194	-1.24973	0.211397
rs12737329	1	4832839	T	C	20389	14942	0.0487567	0.0453378	1.07541	0.282192	-0.101609	0.0642996	-1.58024	0.114052
rs3766977	1	4833498	T	G	20335	14905	0.0304011	0.0232857	1.30557	0.191699	-0.0123488	0.0335058	-0.368557	0.712458
rs874613	1	4835893	A	G	19930	14609	0.00559961	0.0212754	0.263196	0.792399	0.00666107	0.0311589	0.213778	0.83072
rs394594	1	4836121	A	G	20349	14918	0.00373787	0.0189123	0.197643	0.843325	-0.0367291	0.0275582	-1.33278	0.182603
rs10915599	1	4838146	T	G	20344	14915	-0.0136148	0.0175647	-0.775122	0.438268	0.0106131	0.0253497	0.418667	0.67546
rs115280749	1	4843233	A	G	20393	14947	-0.0270633	0.0572222	-0.472951	0.636248	0.0790967	0.0829949	0.95303	0.340575
rs12133924	1	4848808	G	A	20339	14903	-0.0176694	0.0164188	-1.07617	0.28185	0.0312665	0.0236371	1.32277	0.185912
rs12082538	1	4853747	C	G	20253	14852	0.0116177	0.015926	0.729484	0.465705	0.00527479	0.0230215	0.229125	0.818772
rs727906	1	4855524	C	T	20340	14908	0.0103816	0.0203651	0.509773	0.61021	-0.0361022	0.0296553	-1.21739	0.223454
rs16839670	1	4858666	C	A	20377	14933	0.0198815	0.0568377	0.349794	0.726493	0.128608	0.0813832	1.58027	0.114045
rs78287039	1	4860555	A	G	20395	14948	0.143742	0.0564463	2.54654	0.0108798	-0.231115	0.078307	-2.9514	0.00316337
rs4654609	1	4861603	C	T	20367	14927	0.0107303	0.0406442	0.264005	0.791776	0.0123167	0.0578594	0.212873	0.831426
rs12752806	1	4866420	G	T	20372	14927	-0.011343	0.0161921	-0.700529	0.483597	0.00410717	0.023452	0.175131	0.860977
rs12122126	1	4881267	T	C	20217	14818	0.0138615	0.0198904	0.696895	0.485868	-0.0291795	0.0290462	-1.00459	0.315093
rs7518369	1	4888739	G	C	20357	14924	0.00900801	0.0314571	0.286358	0.774604	-0.0120046	0.0448634	-0.267581	0.789022
rs10915622	1	4889588	A	C	20298	14883	-0.0198109	0.0162605	-1.21834	0.223094	0.0314493	0.0232402	1.35323	0.175982
rs61766788	1	4890255	A	G	20366	14926	-0.0518628	0.0474713	-1.09251	0.274609	0.092772	0.0661745	1.40193	0.160936
rs12742986	1	4894144	T	C	20322	14898	-0.0133562	0.0311387	-0.428927	0.667977	0.0022607	0.0447753	0.05049	0.959732
rs72639970	1	4894148	C	T	20293	14874	-0.0131356	0.0275298	-0.47714	0.633262	0.0576795	0.0394541	1.46194	0.143758
rs79287601	1	4898473	C	T	19539	14333	-0.0548166	0.0421588	-1.30024	0.193518	0.0398797	0.0604894	0.659285	0.509713
rs6671286	1	4900223	C	A	20386	14943	0.00497321	0.0265496	0.187318	0.851411	-0.0128715	0.0377758	-0.340733	0.733304
rs7527319	1	4901737	C	A	18956	13916	-0.0192619	0.0167785	-1.14801	0.250965	0.0170169	0.0243413	0.699098	0.484491
rs6426440	1	4914910	C	A	20296	14873	-0.0210912	0.0159561	-1.32183	0.186226	0.0174168	0.023173	0.751598	0.452293
rs10915644	1	4927798	C	T	20303	14884	-0.0200691	0.0158758	-1.26413	0.206183	0.0205133	0.0229219	0.89492	0.37083
rs114242555	1	4929004	C	T	20362	14924	0.010531	0.0593533	0.17743	0.859171	0.0991381	0.0862119	1.14993	0.250171
rs7520695	1	4929561	T	C	20392	14946	0.0344544	0.042788	0.805234	0.420685	0.0283937	0.0618341	0.459192	0.646097
rs79360823	1	4930085	T	C	20083	14721	-0.0527943	0.0525114	-1.00539	0.31471	0.0805223	0.0748651	1.07556	0.282122
rs111721489	1	4930241	G	A	19454	14276	0.00619088	0.0307737	0.201174	0.840562	-0.0569492	0.0440127	-1.29393	0.195691
rs12044914	1	4932655	A	C	20411	14960	0.025253	0.0395022	0.639281	0.52264	-0.00253137	0.0569294	-0.0444651	0.964534
rs11810903	1	4934852	T	C	20338	14908	-0.0126771	0.0199297	-0.636089	0.524718	0.0658759	0.0286443	2.29979	0.02146
rs77821625	1	4937139	A	G	20391	14943	-0.0399924	0.0410468	-0.974312	0.329902	0.0514029	0.0589474	0.872013	0.383201
rs56377537	1	4940987	A	C	20306	14878	0.0423874	0.0170961	2.47937	0.0131616	-0.0620132	0.0248974	-2.49075	0.0127473
rs78593856	1	4945999	G	A	18851	13844	-0.0710923	0.0846045	-0.84029	0.400746	0.117851	0.112946	1.04342	0.296754
rs115117311	1	4950877	A	G	20378	14936	0.110269	0.0463431	2.37941	0.0173405	-0.184825	0.0673158	-2.74564	0.00603925
rs1544061	1	4951910	G	A	20281	14871	-0.0115384	0.0180065	-0.640794	0.521657	0.0389817	0.0258412	1.50851	0.131424
rs16839786	1	4953528	T	G	16454	12097	-0.00907827	0.0200519	-0.452738	0.650737	0.015985	0.0284777	0.561315	0.574583
rs12025356	1	4954746	A	G	20366	14927	-0.0869847	0.069184	-1.2573	0.208646	0.173984	0.0976518	1.78168	0.0748012
rs72634113	1	4958491	T	C	20409	14958	0.0166032	0.0460711	0.360383	0.718561	0.0839066	0.0662886	1.26578	0.205593
rs1998542	1	4960911	G	A	20356	14918	-0.00294678	0.0206222	-0.142893	0.886375	0.0465045	0.029889	1.55591	0.11973
rs72634122	1	4963569	T	C	20309	14887	-0.0430349	0.0197633	-2.17752	0.0294421	0.0151318	0.02855	0.53001	0.596105
rs115039225	1	4964674	A	G	20372	14929	-0.0950837	0.0518934	-1.83229	0.0669083	0.149981	0.0745221	2.01256	0.0441605
rs115500860	1	4965417	T	C	20375	14935	0.0578644	0.0645953	0.8958	0.37036	0.0141404	0.0950653	0.148744	0.881756
rs113426433	1	4969653	A	G	19725	14455	0.0470131	0.0292221	1.60882	0.107656	-0.0642605	0.0418796	-1.53441	0.124929
rs11585038	1	4973094	C	T	20355	14923	0.0151529	0.0264421	0.573059	0.566605	-0.019227	0.0374696	-0.513136	0.607856
rs74055305	1	4985225	T	C	20317	14896	-0.000514205	0.026908	-0.0191098	0.984754	-0.0484683	0.0387422	-1.25105	0.210917
rs61764931	1	4986475	G	A	20377	14935	0.071556	0.0501256	1.42753	0.153426	-0.0479266	0.0731704	-0.655	0.512468
rs6658988	1	4987953	T	C	20302	14881	0.136003	0.0472924	2.87578	0.00403031	-0.10986	0.0686441	-1.60042	0.109504
rs2411957	1	4991942	A	C	20172	14780	0.0236781	0.0171881	1.37759	0.168331	-0.00324945	0.0249104	-0.130446	0.896214
rs9426488	1	4994367	T	C	20318	14895	-0.00710459	0.0395002	-0.179862	0.857261	0.0613773	0.0567772	1.08102	0.279688
rs12049256	1	4995026	C	T	20296	14881	0.0206496	0.0159383	1.2956	0.195113	-0.0187365	0.0229732	-0.81558	0.41474
rs9426467	1	4997363	G	A	20328	14898	-0.0423688	0.0193244	-2.1925	0.0283432	0.0382684	0.027788	1.37716	0.168464
rs74844877	1	5000191	G	A	18382	13497	0.0199034	0.0383196	0.519406	0.603478	-0.0521615	0.0555943	-0.938253	0.348114
rs10915295	1	5001488	G	T	18044	13237	0.00225972	0.0185727	0.121669	0.903161	0.0166988	0.0270276	0.617844	0.536678
rs55790677	1	5002393	C	T	20191	14792	-0.0417064	0.0267138	-1.56123	0.118469	0.0125959	0.0387614	0.32496	0.745211
rs6426367	1	5002457	G	T	19682	14439	0.0268213	0.0166379	1.61207	0.106947	-0.030639	0.0238774	-1.28318	0.199429
rs12757225	1	5005716	T	G	20365	14928	0.0603246	0.0470841	1.28121	0.20012	-0.0706468	0.0663569	-1.06465	0.287035
rs10915296	1	5007235	C	T	20288	14870	-0.0197116	0.0159975	-1.23217	0.217885	0.0285895	0.0233037	1.22682	0.21989
rs7413385	1	5009249	A	G	20211	14810	0.01131	0.0161012	0.702433	0.482409	-0.0313851	0.0233576	-1.34368	0.179053
rs6426373	1	5010878	T	C	20305	14882	0.0174357	0.0163979	1.06329	0.287651	-0.020553	0.0235672	-0.872104	0.383151
rs9426470	1	5018318	C	A	20246	14838	0.0356199	0.0160124	2.22451	0.026114	-0.0381348	0.0231346	-1.64839	0.099273
rs10799145	1	5021200	G	T	20336	14902	-0.00103616	0.015817	-0.0655094	0.947768	-0.00373087	0.0229393	-0.162641	0.870801
rs34014645	1	5021420	A	G	20379	14938	0.00866223	0.0200027	0.433052	0.664977	-0.000390674	0.0287372	-0.0135947	0.989153
rs114377297	1	5026837	G	A	20380	14936	-0.000325866	0.0344874	-0.00944884	0.992461	-0.00197767	0.0487327	-0.040582	0.967629
rs72635316	1	5026859	C	T	20364	14925	0.013963	0.0388084	0.359793	0.719002	0.00283174	0.0560735	0.0505005	0.959724
rs76668662	1	5028850	T	C	20330	14903	-0.0138698	0.0244708	-0.566791	0.570856	0.0252764	0.0355978	0.710053	0.477671
rs12025571	1	5029531	C	A	20239	14838	0.00475243	0.0189181	0.25121	0.801652	-0.0294022	0.0272712	-1.07814	0.280971
rs10915301	1	5030204	A	G	20392	14949	0.0721946	0.0964726	0.748343	0.454254	0.0047167	0.136227	0.0346238	0.97238
rs74836301	1	5030419	T	C	20118	14743	0.0386071	0.0366731	1.05274	0.292462	-0.0701178	0.0535397	-1.30964	0.190317
rs34645017	1	5030567	C	G	20335	14908	-0.022423	0.0192813	-1.16294	0.244852	0.0226845	0.0279667	0.811125	0.417294
rs10753344	1	5032137	C	T	20319	14889	-0.0194698	0.0198973	-0.978511	0.327822	0.00830309	0.0289944	0.286368	0.774596
rs75705882	1	5036940	C	T	20403	14955	0.0134258	0.0406914	0.329941	0.741445	0.0650825	0.0572302	1.13721	0.255453
rs6666618	1	5038093	C	A	19618	14394	-0.046716	0.0177103	-2.63779	0.00834485	0.0623098	0.025301	2.46274	0.0137882
rs12736331	1	5039514	C	T	20022	14674	-0.0756165	0.052066	-1.45232	0.146412	0.0554477	0.0743128	0.746139	0.455583
rs6660626	1	5039794	G	C	20337	14908	-0.0449316	0.0201398	-2.23098	0.0256825	0.0467145	0.0286026	1.63323	0.102421
rs12132419	1	5042941	A	G	16431	12080	-0.0201248	0.0457001	-0.440366	0.659672	0.0520098	0.0652061	0.797621	0.425091
rs61766693	1	5047874	C	A	20332	14900	-0.000860068	0.0478283	-0.0179824	0.985653	-0.0420609	0.0687723	-0.611597	0.540804
rs7367766	1	5051305	G	T	20336	14901	0.0211747	0.0160438	1.31981	0.186899	-0.0149567	0.0231527	-0.646004	0.518277
rs12752612	1	5055883	T	A	20332	14897	-0.179352	0.0648173	-2.76703	0.00565688	0.195211	0.0902922	2.16199	0.0306187
rs72635343	1	5057225	A	G	20304	14888	-0.0179219	0.020158	-0.889074	0.373963	0.0237651	0.0292644	0.812081	0.416745
rs116315507	1	5058911	A	G	20344	14913	0.0124466	0.0622189	0.200045	0.841445	-0.0454336	0.0897881	-0.506009	0.61285
rs10158116	1	5060684	C	T	20261	14849	-0.0133851	0.0160212	-0.83546	0.403459	0.0150632	0.0231443	0.650838	0.515151
rs1870516	1	5072295	T	C	20192	14812	-0.0147718	0.0173601	-0.850906	0.394822	0.0342025	0.0250254	1.36671	0.171715
rs10799152	1	5073658	C	A	20338	14905	-0.0274117	0.0177879	-1.54103	0.123309	0.0233938	0.0255359	0.916116	0.359606
rs898337	1	5081173	G	A	20241	14845	-0.00325662	0.0185752	-0.175321	0.860827	0.0223528	0.0266841	0.837682	0.402209
rs76601146	1	5083573	G	A	20296	14873	0.0171842	0.0193677	0.887258	0.37494	-0.0169344	0.0276485	-0.612489	0.540214
rs1459765	1	5088062	T	C	20034	14690	0.0295169	0.0190727	1.5476	0.121719	-0.034685	0.027648	-1.25452	0.209653
rs720318	1	5088994	A	G	20266	14858	-0.011458	0.0247491	-0.462966	0.643389	-0.0193077	0.0353857	-0.545635	0.585317
rs12070935	1	5091631	A	G	20406	14957	-0.0577283	0.0721562	-0.800046	0.423684	0.148322	0.0994974	1.49071	0.136037
rs4949164	1	5091827	A	G	20356	14922	0.0386822	0.0176054	2.19718	0.0280074	-0.0422527	0.0256381	-1.64805	0.0993431
rs1563793	1	5093741	G	C	19996	14663	-0.0338777	0.0161814	-2.09362	0.0362938	0.0209402	0.0233442	0.89702	0.369708
rs143765258	1	5094655	T	C	20377	14938	-0.128115	0.0598695	-2.1399	0.0323626	0.00729525	0.0852297	0.0855952	0.931788
rs79651090	1	5095214	C	T	20351	14913	-0.0583934	0.0286031	-2.04151	0.0412005	0.0803238	0.0409869	1.95974	0.0500259
rs115021433	1	5097059	C	A	20327	14901	0.0713495	0.0416465	1.71322	0.0866726	-0.0777268	0.0595009	-1.30631	0.191446
rs74920522	1	5098913	G	A	20335	14906	0.0538939	0.0439077	1.22744	0.219658	-0.0192256	0.0627518	-0.306375	0.759319
rs116246934	1	5098991	C	T	19882	14560	0.00245056	0.0759601	0.0322611	0.974264	-0.0147677	0.109005	-0.135477	0.892234
rs77810796	1	5099400	T	C	20402	14954	0.0575734	0.0386036	1.4914	0.135857	-0.0239106	0.0558477	-0.428139	0.66855
rs55998096	1	5103105	T	C	20323	14892	0.00168807	0.0337225	0.0500578	0.960076	-0.0285428	0.047939	-0.595398	0.551578
rs10915324	1	5103621	G	A	20246	14847	-0.00450955	0.0180123	-0.25036	0.802309	0.0132843	0.0259024	0.512859	0.60805
rs10799157	1	5113911	A	C	20335	14906	-0.0343161	0.0202437	-1.69515	0.0900462	0.0456828	0.0290293	1.57368	0.115562
rs74972820	1	5121786	T	G	20183	14794	0.0433925	0.0304704	1.42409	0.154421	0.000729662	0.0447085	0.0163204	0.986979
rs113401041	1	5122297	C	T	20379	14936	-0.040458	0.0615696	-0.657109	0.511111	0.0914865	0.0889389	1.02865	0.303646
rs116183990	1	5126826	A	G	20295	14874	-0.0532109	0.063535	-0.837505	0.402309	0.0272499	0.0923537	0.29506	0.767948
rs72635377	1	5130529	T	C	20292	14877	-0.0367784	0.043274	-0.849896	0.395383	0.0659307	0.0631678	1.04374	0.296606
rs12751551	1	5135010	T	C	20283	14863	0.0193115	0.0261155	0.739467	0.459623	-0.0525118	0.0373026	-1.40773	0.159212
rs922123	1	5136644	C	T	20283	14864	0.012433	0.0159992	0.777105	0.437097	0.0135625	0.0230538	0.588296	0.556334
rs78842089	1	5137669	C	T	20349	14915	0.0133001	0.0701211	0.189674	0.849565	-0.0177491	0.100328	-0.176912	0.859578
rs117944101	1	5138107	A	G	16504	12131	0.107711	0.147578	0.729858	0.465477	-0.175487	0.217508	-0.806807	0.419778
rs11578183	1	5138696	T	C	20306	14885	-0.0224426	0.0184536	-1.21616	0.223923	0.0349243	0.0261435	1.33587	0.181591
rs12089885	1	5138792	C	T	20333	14900	-0.0150813	0.0202768	-0.743771	0.457015	0.00457425	0.0290778	0.157311	0.875
rs78277981	1	5142530	T	C	20389	14944	0.0840093	0.0806364	1.04183	0.297491	-0.0897651	0.11718	-0.766043	0.443651
rs10915341	1	5142552	G	T	20304	14889	0.0043382	0.0170356	0.254656	0.798989	0.00532429	0.0245218	0.217125	0.828111
rs79230820	1	5143472	G	T	20349	14911	0.0039326	0.0275052	0.142977	0.886309	-0.0177974	0.0389136	-0.457358	0.647414
rs10915342	1	5146071	C	T	20365	14931	0.0346598	0.0205803	1.68412	0.0921576	-0.0524716	0.0291147	-1.80224	0.071508
rs112465603	1	5151214	C	A	20328	14904	0.0386374	0.0307315	1.25726	0.20866	-0.0539422	0.0432713	-1.24661	0.212542
rs4949171	1	5158225	T	C	20350	14914	-0.00432667	0.0158963	-0.272182	0.785482	0.000683481	0.0229199	0.0298204	0.97621
rs56365782	1	5158512	T	C	20399	14952	0.0424556	0.0696398	0.609646	0.542097	0.0464419	0.0999883	0.464473	0.642309
rs982156	1	5159350	T	C	20204	14805	-0.0417925	0.0183208	-2.28115	0.0225395	0.0428504	0.0262154	1.63455	0.102144
rs77976132	1	5168872	T	C	20315	14886	0.0414307	0.059815	0.692648	0.488531	-0.0626954	0.0874554	-0.716885	0.473445
rs7513590	1	5170712	G	A	20344	14914	0.0394828	0.0246654	1.60073	0.109436	-0.0649303	0.0352587	-1.84154	0.0655424
rs6701939	1	5179806	T	C	20340	14908	-0.00567397	0.0186664	-0.303967	0.761153	-0.0150162	0.0265533	-0.565512	0.571725
rs79656278	1	5183841	A	G	19089	14022	-0.0149622	0.0505952	-0.295723	0.767441	0.0119171	0.0713965	0.166914	0.867437
rs4356099	1	5183925	G	A	20279	14861	-0.0109717	0.0176552	-0.621445	0.534307	-0.0153773	0.0254142	-0.605069	0.545133
rs117225293	1	5184130	A	G	16498	12124	0.0645891	0.142345	0.453752	0.650008	-0.255721	0.206995	-1.2354	0.216683
rs12083573	1	5190166	G	A	20127	14754	0.0387408	0.0225247	1.71992	0.0854461	-0.0030476	0.0324671	-0.0938672	0.925215
rs35381629	1	5190659	C	T	20324	14901	0.0339168	0.0242026	1.40137	0.161105	-0.0764615	0.0347598	-2.19971	0.0278275
rs10492923	1	5193026	G	A	20172	14790	-0.0323039	0.032326	-0.999318	0.317641	0.00685233	0.0458495	0.149453	0.881197
rs9439506	1	5196739	G	A	20331	14904	-0.000716162	0.0162552	-0.0440575	0.964859	0.0203921	0.0231156	0.88218	0.37768
rs114406039	1	5198791	T	C	20406	14956	0.0491786	0.0410239	1.19878	0.230615	-0.00956587	0.0596023	-0.160495	0.872491
rs79979050	1	5199158	T	C	16508	12132	-0.778172	0.394898	-1.97056	0.048774	-0.0653006	0.592564	-0.1102	0.912251
rs77849574	1	5202294	T	C	20337	14911	0.11172	0.06658	1.67799	0.0933496	-0.126342	0.0952145	-1.32692	0.184536
rs9439508	1	5204884	G	A	20149	14780	0.0173462	0.0233491	0.742907	0.457538	0.00680397	0.033371	0.203889	0.83844
rs4345839	1	5206639	A	G	20350	14911	-0.0111543	0.0170882	-0.652749	0.513918	-0.0302755	0.0247012	-1.22567	0.220322
rs12411059	1	5215285	G	A	20342	14909	-0.00393596	0.0348061	-0.113083	0.909965	0.00542576	0.0504148	0.107622	0.914295
rs115961706	1	5217432	G	C	19511	14303	0.0864136	0.0718442	1.20279	0.229057	-0.0478362	0.0988973	-0.483695	0.628602
rs10915365	1	5222596	T	C	20315	14888	-0.00159564	0.0161164	-0.0990075	0.921132	0.0170509	0.0228261	0.74699	0.45507
rs79967614	1	5225760	C	T	20129	14750	0.0846246	0.068561	1.2343	0.217093	-0.0322717	0.0987628	-0.32676	0.74385
rs77005890	1	5227508	T	G	20326	14896	-0.0157736	0.0242319	-0.650945	0.515082	0.00358171	0.0351261	0.101967	0.918783
rs61542310	1	5228983	A	C	20367	14926	0.0304329	0.0362754	0.838941	0.401502	-0.0442219	0.051351	-0.861169	0.389145
rs4076635	1	5230746	A	G	20295	14874	-0.00425229	0.0161637	-0.263076	0.792492	0.0207051	0.0234505	0.882927	0.377276
rs6698702	1	5236110	T	C	20402	14954	0.0249103	0.0267461	0.931365	0.351665	-0.0285605	0.0387122	-0.737764	0.460658
rs6658613	1	5237431	G	A	20342	14904	0.0211016	0.0287589	0.733741	0.463106	-0.0241738	0.0412797	-0.58561	0.558138
rs16840102	1	5245333	A	G	17811	13097	0.0210071	0.0341378	0.61536	0.538317	-0.0107035	0.0480319	-0.222842	0.823659
rs6669501	1	5246841	T	C	20357	14918	-0.00121574	0.0179559	-0.067707	0.946019	0.0172419	0.0256562	0.672037	0.50156
rs17375504	1	5251569	T	G	20304	14888	-0.0297123	0.0212905	-1.39556	0.162846	0.0418541	0.0305962	1.36795	0.171326
rs12039641	1	5251764	C	G	20317	14891	0.0195282	0.0313605	0.6227	0.533481	-0.0095994	0.0442264	-0.217051	0.828168
rs80305867	1	5257327	G	A	20375	14929	0.00158209	0.044614	0.0354618	0.971712	-0.0773054	0.0656983	-1.17667	0.239326
rs2679216	1	5258154	A	G	20332	14907	-0.00339576	0.0197662	-0.171796	0.863598	0.00767123	0.0284128	0.269992	0.787166
rs35200442	1	5259472	G	T	20328	14899	-0.0059775	0.0172675	-0.346171	0.729215	-0.000439256	0.0247533	-0.0177453	0.985842
rs78817209	1	5262285	G	A	20405	14956	0.0238641	0.0647463	0.368579	0.712442	0.00427822	0.0920934	0.0464552	0.962947
rs12043987	1	5264697	G	A	20376	14935	0.0202526	0.0332391	0.609301	0.542325	-0.0170453	0.0473208	-0.360207	0.718693
rs79053480	1	5268005	C	A	20331	14903	-0.017096	0.0617746	-0.276747	0.781974	0.0146827	0.0898163	0.163475	0.870145
rs10915385	1	5277437	T	C	20254	14846	-0.0194763	0.016798	-1.15944	0.246277	0.0115962	0.0239117	0.484959	0.627705
rs78013576	1	5278009	T	C	20370	14930	0.0398162	0.0318965	1.24829	0.211924	0.00695222	0.0456034	0.15245	0.878832
rs79448783	1	5278242	T	C	16456	12097	-0.372424	0.373863	-0.996152	0.319176	0.591532	0.515998	1.14638	0.251636
rs16840183	1	5280502	G	T	20383	14940	0.0167719	0.0344547	0.486782	0.626413	0.0615657	0.0490356	1.25553	0.209286
rs114932831	1	5282028	A	G	20398	14950	0.0355487	0.0503317	0.706287	0.480009	0.00535844	0.0707839	0.0757014	0.939657
rs116478542	1	5284350	T	C	20314	14887	-0.0702885	0.0565475	-1.243	0.213868	-0.0140221	0.0803217	-0.174574	0.861415
rs72636478	1	5288312	T	C	16484	12131	-0.13037	0.0897497	-1.45259	0.146338	0.188221	0.126434	1.48869	0.13657
rs35457436	1	5288559	C	T	20286	14872	-0.0452837	0.0513937	-0.881113	0.378256	-0.0233213	0.0738298	-0.315879	0.752095
rs76406345	1	5291489	C	A	20285	14865	-0.0368144	0.0617102	-0.596569	0.550795	-0.00828544	0.0872709	-0.0949393	0.924363
rs56295354	1	5294237	T	C	20375	14937	-0.0492501	0.044656	-1.10288	0.27008	0.0822685	0.0639917	1.28561	0.198578
rs12029923	1	5294368	G	A	20157	14777	0.00455999	0.0327179	0.139373	0.889155	-0.0509622	0.0469236	-1.08607	0.27745
rs116356697	1	5295574	T	C	20388	14943	-0.0226296	0.0760761	-0.29746	0.766115	-0.0556047	0.107259	-0.518414	0.604169
rs9439546	1	5305023	G	A	20326	14899	0.00152441	0.0192146	0.0793361	0.936765	-0.00281166	0.0271628	-0.103512	0.917557
rs12125074	1	5306840	G	A	20298	14881	0.0233252	0.0249399	0.935258	0.349655	0.0263244	0.0356534	0.738341	0.460307
rs75422994	1	5307136	A	G	20375	14933	-0.0559064	0.0389628	-1.43487	0.151325	0.00141438	0.0558472	0.0253259	0.979795
rs75110355	1	5309224	T	G	20360	14926	0.052422	0.0591501	0.886253	0.375481	0.0254493	0.0853176	0.298289	0.765482
rs10915395	1	5309567	C	A	20345	14910	-0.0368571	0.0161828	-2.27755	0.0227532	0.0184398	0.0232144	0.794324	0.427007
rs12135834	1	5309667	T	C	16474	12108	0.0160684	0.0176882	0.908426	0.363653	-0.0157466	0.0254694	-0.618257	0.536406
rs76258563	1	5310910	T	C	20408	14957	-0.0165641	0.070693	-0.234311	0.814744	0.108099	0.10238	1.05586	0.291032
rs4475768	1	5312165	G	T	20298	14878	0.0500482	0.0371653	1.34664	0.178097	-0.0426796	0.0544071	-0.784449	0.432777
rs16840267	1	5312690	T	C	20380	14936	-0.0138217	0.0197064	-0.701378	0.483067	0.0156472	0.028154	0.555771	0.578367
rs112895933	1	5314570	T	C	20400	14952	0.0783684	0.0566506	1.38336	0.166553	-0.0922123	0.0818706	-1.12632	0.260031
rs72852179	1	5315344	C	T	20325	14899	0.0473019	0.0406961	1.16232	0.245105	-0.058817	0.0580341	-1.01349	0.310826
rs7419115	1	5315712	A	G	20341	14907	-0.00887218	0.0463254	-0.191519	0.848119	-0.0586123	0.0647882	-0.904675	0.365638
rs12034446	1	5316813	C	G	20324	14894	0.0990654	0.0635732	1.55829	0.119165	0.0410867	0.0891875	0.460678	0.645029
rs72638072	1	5317014	T	C	17264	12704	0.0217332	0.0377865	0.575157	0.565185	-0.0459972	0.0546276	-0.842014	0.39978
rs76220290	1	5317486	T	C	20382	14938	-0.0382634	0.268887	-0.142303	0.886841	-0.216573	0.43005	-0.503599	0.614543
rs4847582	1	5318071	G	C	20333	14904	0.0110484	0.0233299	0.473572	0.635805	0.02572	0.0337169	0.762824	0.445569
rs521758	1	5319728	A	C	16452	12089	-0.0153457	0.0189995	-0.807687	0.419271	0.00367242	0.0272564	0.134736	0.892821
rs34488108	1	5321291	A	G	20294	14880	-0.0191045	0.0595204	-0.320975	0.74823	0.0119568	0.0859651	0.139089	0.88938
rs7525806	1	5323163	T	C	20198	14808	-0.0189106	0.0171249	-1.10428	0.269472	0.00370605	0.0245661	0.15086	0.880086
rs75685860	1	5329177	G	A	20364	14926	-0.00696998	0.0321733	-0.216639	0.82849	0.113654	0.0451261	2.51858	0.0117828
rs79350681	1	5330646	A	G	20358	14918	0.0343727	0.0727107	0.472732	0.636405	-0.0563948	0.103253	-0.54618	0.584942
rs695100	1	5331421	T	C	18011	13227	-0.00323656	0.0171566	-0.188648	0.850369	0.0320165	0.0247892	1.29155	0.196514
rs11808981	1	5333340	C	T	20308	14886	-0.0231383	0.0303016	-0.763598	0.445107	0.10834	0.0422265	2.56569	0.0102972
rs12746195	1	5334623	T	G	20353	14919	0.0316901	0.0256608	1.23496	0.216845	-0.0173308	0.036933	-0.469249	0.638892
rs72639319	1	5335174	A	G	20410	14957	0.0440597	0.071814	0.613526	0.539529	0.0126306	0.105634	0.119569	0.904824
rs114313011	1	5340404	T	C	20400	14949	-0.00417425	0.0387926	-0.107604	0.91431	0.00751422	0.0556553	0.135013	0.892601
rs12733390	1	5341078	G	A	20324	14895	0.0126766	0.0161025	0.787244	0.431139	-0.0197339	0.0233328	-0.845756	0.397689
rs10799190	1	5343226	G	T	19992	14660	0.00139736	0.0169551	0.0824152	0.934317	-0.00752119	0.02462	-0.305491	0.759992
rs116293001	1	5347371	A	G	20321	14896	-0.0360277	0.0548198	-0.657202	0.511051	-0.00693999	0.0795527	-0.0872377	0.930483
rs565941	1	5347439	A	G	20372	14927	-0.00703058	0.0163071	-0.431138	0.666368	0.0268668	0.0233864	1.14882	0.250631
rs478357	1	5347627	T	C	20298	14877	-0.00929387	0.0160494	-0.579081	0.562535	-0.000730341	0.0228937	-0.0319014	0.974551
rs80200284	1	5347779	T	C	20401	14954	-0.0556787	0.0478125	-1.16452	0.244213	-0.0111838	0.067386	-0.165966	0.868184
rs678476	1	5347979	A	C	20052	14695	0.00792823	0.0160146	0.495063	0.620555	-0.00570206	0.023027	-0.247625	0.804424
rs72639353	1	5348850	A	G	20343	14909	0.0341113	0.0584962	0.583137	0.559801	-0.000367274	0.0859467	-0.00427328	0.99659
rs17457716	1	5353639	C	T	20366	14927	-0.0117847	0.0429144	-0.274609	0.783617	-0.0423579	0.0609558	-0.694896	0.48712
rs116576652	1	5354275	A	C	20361	14923	-0.0204813	0.0399495	-0.51268	0.608175	0.121319	0.0574749	2.11082	0.0347882
rs72639366	1	5354772	T	C	20377	14936	0.078654	0.0477335	1.64777	0.0993994	-0.100915	0.066438	-1.51894	0.128779
rs912989	1	5354979	C	T	19146	14068	0.00200635	0.0162751	0.123277	0.901888	0.00778641	0.0236196	0.329658	0.741658
rs61763309	1	5356371	G	A	20344	14911	-0.00442121	0.0179607	-0.24616	0.805559	0.00677324	0.0258428	0.262094	0.793249
rs10157206	1	5356892	C	T	20291	14877	0.00724608	0.0163243	0.443884	0.657127	-0.00313247	0.023727	-0.132021	0.894968
rs9439550	1	5357171	C	A	20035	14684	-0.00952591	0.0164574	-0.578821	0.56271	0.0123798	0.0238696	0.518645	0.604009
rs115216699	1	5358282	T	C	20391	14944	0.0306752	0.0511117	0.60016	0.5484	0.0687957	0.0727226	0.946001	0.344148
rs912991	1	5358384	G	A	20230	14832	-0.0283716	0.0161115	-1.76095	0.0782463	0.0151723	0.0232142	0.653577	0.513385
rs116029417	1	5362333	T	C	20284	14862	0.0148086	0.051321	0.288549	0.772926	-0.016768	0.07389	-0.226932	0.820477
rs59194845	1	5364734	A	C	19810	14524	-0.0264565	0.0233599	-1.13256	0.257399	0.037909	0.0337663	1.12269	0.261571
rs4847573	1	5369936	T	G	20308	14886	0.0224306	0.0159124	1.40963	0.158649	-0.00880694	0.0232058	-0.379515	0.704305
rs78230742	1	5370017	C	T	20318	14897	-0.00504855	0.0678246	-0.0744354	0.940664	0.000260562	0.0993065	0.00262382	0.997907
rs76993906	1	5375727	A	G	20246	14843	-0.0128457	0.0294259	-0.436545	0.662442	0.00389543	0.0422979	0.092095	0.926623
rs115072908	1	5384943	A	G	20372	14931	-0.0656442	0.0486325	-1.3498	0.17708	-0.0164825	0.0720555	-0.228747	0.819066
rs912994	1	5385080	G	T	20321	14899	-0.0332687	0.0158866	-2.09414	0.0362474	0.0200648	0.0230582	0.870179	0.384203
rs79339794	1	5388176	T	C	20315	14884	0.00247228	0.0337059	0.0733487	0.941529	0.0796805	0.0481808	1.65378	0.0981723
rs1326007	1	5389291	A	G	20291	14878	-0.0305741	0.0163508	-1.86988	0.0615001	0.0120991	0.0235567	0.513617	0.60752
rs4847557	1	5390759	T	C	20351	14910	0.0354082	0.0523766	0.676031	0.499021	-0.0577305	0.0726201	-0.794965	0.426634
rs115658511	1	5393462	C	T	20341	14913	0.0339706	0.0604433	0.562025	0.574099	0.0506146	0.0869979	0.581792	0.560707
rs11576334	1	5401289	A	C	20323	14890	-0.00141203	0.0267451	-0.052796	0.957894	0.0189492	0.0387934	0.488465	0.625221
rs17425370	1	5404340	T	C	20402	14951	0.0340648	0.0541702	0.628847	0.529449	-0.0395456	0.0773091	-0.511525	0.608983
rs74905881	1	5404897	T	C	20333	14905	0.0187352	0.055652	0.33665	0.736381	0.0253448	0.0780135	0.324877	0.745274
rs77437426	1	5409829	T	G	20387	14944	0.0196789	0.0358422	0.549043	0.582976	-0.0348106	0.0502755	-0.692398	0.488688
rs12410822	1	5411433	G	C	20230	14827	-0.00759563	0.0163874	-0.463505	0.643003	0.00030453	0.0236967	0.0128511	0.989747
rs74767203	1	5411516	C	T	20158	14784	-1.72942e-05	0.0310439	-0.000557088	0.999556	0.0353943	0.0454642	0.778509	0.436269
rs7364349	1	5421533	A	G	20360	14922	0.0475502	0.0223539	2.12715	0.0334078	-0.0610201	0.0321057	-1.9006	0.057354
rs79548697	1	5422873	T	C	20400	14953	-0.0469942	0.0737321	-0.637364	0.523888	-0.0600717	0.103933	-0.577985	0.563274
rs72639400	1	5424331	T	C	20361	14929	-0.103643	0.0780545	-1.32783	0.184234	0.134768	0.115294	1.16891	0.242442
rs72640603	1	5426587	C	T	20330	14899	-0.00968236	0.0164892	-0.587193	0.557074	0.0088869	0.0237791	0.373727	0.708607
rs76980187	1	5426757	C	T	19515	14310	-0.0166863	0.0325322	-0.512917	0.608009	-0.0140918	0.0477706	-0.294988	0.768003
rs11801490	1	5463937	G	A	20331	14903	0.00568839	0.0170926	0.332799	0.739286	-0.0084727	0.0248475	-0.340988	0.733112
rs75598856	1	5464406	T	C	20406	14957	0.0393629	0.0370126	1.0635	0.287555	-0.080799	0.0529468	-1.52604	0.127
rs61763342	1	5465127	G	A	20390	14945	0.028454	0.0317603	0.895896	0.370308	-0.0435271	0.0460932	-0.944328	0.345002
rs34900182	1	5467532	T	C	20289	14872	-0.00138748	0.0182373	-0.076079	0.939356	-0.00240716	0.0263307	-0.0914203	0.927159
rs61763346	1	5470084	G	A	20320	14894	-0.0143363	0.0415846	-0.34475	0.730282	0.044236	0.0597449	0.740414	0.459049
rs56093319	1	5470968	T	G	20367	14931	0.00270623	0.0625534	0.0432628	0.965492	0.0947089	0.0910906	1.03972	0.298469
rs12131421	1	5472626	A	C	20338	14912	-0.0538186	0.0338027	-1.59214	0.111353	0.014347	0.0495913	0.289304	0.772349
rs113332998	1	5474903	G	A	20356	14921	0.041564	0.0303111	1.37125	0.170297	-0.0694182	0.0436397	-1.59071	0.111674
rs6603839	1	5480101	C	T	20304	14882	-0.00532773	0.0162612	-0.327635	0.743187	0.0375409	0.0235646	1.5931	0.111137
rs2355	1	5480260	C	T	20378	14937	0.0249442	0.0218608	1.14105	0.253849	-0.0546173	0.0317299	-1.72132	0.085193
rs7411401	1	5486073	G	A	20359	14920	-0.00550459	0.044774	-0.122942	0.902153	-0.00877693	0.0644027	-0.136282	0.891598
rs12752025	1	5490101	C	T	20339	14907	-0.0136	0.0180337	-0.754144	0.450763	-0.0125055	0.0262688	-0.47606	0.634031
rs28407474	1	5492983	C	T	20321	14892	-0.00775202	0.0158338	-0.489587	0.624426	-0.0106933	0.0229433	-0.466074	0.641162
rs7367086	1	5497307	T	G	20407	14957	0.0079732	0.0495401	0.160944	0.872137	0.0721034	0.0722998	0.997284	0.318627
rs12563995	1	5501584	A	G	20372	14928	0.0287617	0.0379728	0.757427	0.448794	-0.0658659	0.0534106	-1.2332	0.217501
rs12402981	1	5507130	C	T	20359	14925	-0.0545577	0.0444129	-1.22842	0.219289	-0.00161742	0.064457	-0.025093	0.979981
rs78442356	1	5508774	A	G	20221	14821	-0.0167189	0.0488573	-0.342198	0.732202	-0.0374178	0.0685811	-0.5456	0.585341
rs72640639	1	5513100	C	T	20305	14889	0.00630475	0.0205796	0.306359	0.759331	-0.0130915	0.0295574	-0.442917	0.657825
rs76761725	1	5513490	T	C	20292	14875	-0.00241625	0.0426159	-0.0566983	0.954786	-0.113782	0.0620825	-1.83275	0.0668393
rs61759096	1	5517923	G	A	19020	13940	-0.00255675	0.0239747	-0.106644	0.915072	0.0487879	0.034819	1.40119	0.161158
rs116613992	1	5519069	G	A	20383	14940	-0.0931169	0.0768059	-1.21237	0.225372	0.113671	0.105075	1.08182	0.279335
rs72640642	1	5524343	C	A	20373	14934	-0.0459369	0.0529307	-0.867868	0.385467	0.00364436	0.0757365	0.048119	0.961621
rs12079662	1	5524582	A	G	20377	14933	0.00252311	0.0157352	0.160348	0.872607	-0.0292992	0.0227925	-1.28547	0.198627
rs61759103	1	5530396	C	T	20309	14888	-0.00324876	0.0272276	-0.119319	0.905023	0.0645711	0.0387788	1.66511	0.0958903
rs7526318	1	5534570	C	T	20368	14929	-0.00978166	0.0340712	-0.287095	0.77404	0.0506778	0.0482022	1.05136	0.293094
rs58455457	1	5534948	G	T	20347	14911	0.0164769	0.0332966	0.494854	0.620704	0.00904525	0.0482531	0.187454	0.851304
rs12566781	1	5535339	G	A	20255	14846	-0.0447702	0.0435345	-1.02838	0.303769	0.0217228	0.0614868	0.353292	0.72387
rs12023817	1	5536722	A	C	20383	14944	-0.0412838	0.0610221	-0.676538	0.498699	-0.00534299	0.0864275	-0.0618205	0.950706
rs61759135	1	5540162	T	C	20410	14958	-0.0319085	0.0688823	-0.463232	0.643198	0.0283262	0.101884	0.278023	0.780995
rs1004125	1	5540807	A	C	20382	14938	-0.0155585	0.0312696	-0.49756	0.618794	-0.0116515	0.0445231	-0.261696	0.793556
rs9787315	1	5544659	C	G	20238	14837	-0.0144905	0.0168053	-0.862258	0.388546	0.00860167	0.0242956	0.354042	0.723308
rs11260697	1	5547214	C	G	17279	12723	0.0231235	0.0774502	0.29856	0.765276	-0.0251558	0.110704	-0.227234	0.820242
rs61759141	1	5548038	C	T	20348	14915	-0.00811154	0.0216146	-0.37528	0.707452	0.0583435	0.0313013	1.86393	0.062331
rs55790603	1	5550144	T	C	20331	14904	-0.046539	0.031202	-1.49154	0.13582	-0.0120559	0.0449916	-0.267959	0.788731
rs67853713	1	5550489	G	T	20359	14924	-0.00920727	0.0188369	-0.488789	0.624991	0.0200215	0.0270939	0.738968	0.459926
rs68112456	1	5552235	T	C	20338	14903	-0.00672346	0.0242422	-0.277345	0.781515	-0.0314056	0.0351637	-0.893124	0.371791
rs10907219	1	5553470	T	C	20292	14868	-0.00834562	0.019883	-0.419737	0.674678	0.0357441	0.0288364	1.23955	0.215142
rs9662668	1	5554049	G	A	20191	14795	-0.0436216	0.0242587	-1.79818	0.0721483	0.0235251	0.0348094	0.675826	0.499151
rs2071958	1	5555684	T	C	20332	14904	-0.0153255	0.0263357	-0.58193	0.560614	-0.0436239	0.0381608	-1.14316	0.252972
rs17028104	1	5558726	G	T	20345	14914	-0.0255433	0.0244263	-1.04573	0.295686	-0.00330156	0.0350993	-0.0940633	0.925059
rs79927146	1	5563249	T	C	19998	14656	0.101648	0.0745234	1.36398	0.172575	-0.028326	0.104703	-0.270536	0.786748
rs12035051	1	5571584	T	C	16214	11911	-0.0429742	0.0303135	-1.41766	0.156291	-0.0305594	0.0437953	-0.697777	0.485317
rs9729649	1	5572304	A	G	20008	14660	-0.0386615	0.0206853	-1.86903	0.0616188	-0.0219898	0.0295619	-0.743854	0.456965
rs74052606	1	5573683	T	C	20367	14931	0.00792007	0.0352263	0.224834	0.822108	0.0361577	0.0496992	0.727532	0.4669
rs9730418	1	5574895	G	A	20356	14921	-0.00993949	0.0292262	-0.340088	0.73379	-0.0625416	0.0420409	-1.48764	0.136846
rs111366004	1	5575737	C	A	19456	14274	-0.0366228	0.0405069	-0.904113	0.365936	0.0559824	0.0566835	0.987632	0.323333
rs12729096	1	5575910	C	T	19964	14639	-0.0423108	0.0378787	-1.11701	0.263991	0.0849032	0.0538167	1.57764	0.114649
rs72640661	1	5577052	C	T	20331	14903	-0.0455455	0.0322121	-1.41393	0.157384	0.0299419	0.0472384	0.633846	0.526181
rs11260635	1	5578655	C	T	20394	14948	-0.00199116	0.0448905	-0.0443559	0.964621	0.0392828	0.0636968	0.616716	0.537422
rs55679642	1	5582348	A	G	19368	14217	-0.0388214	0.0379112	-1.02401	0.305831	0.0410152	0.0545363	0.752071	0.452009
rs1967968	1	5583782	A	G	20404	14955	0.0332546	0.0414279	0.802711	0.422142	-0.0464417	0.0594481	-0.781215	0.434676
rs34410881	1	5588816	A	G	20322	14900	-0.0127374	0.0228701	-0.556946	0.577564	0.0159615	0.0334205	0.477596	0.632938
rs9439581	1	5588846	C	A	20359	14923	0.05144	0.0487981	1.05414	0.291818	-0.061406	0.0695557	-0.882833	0.377327
rs1342690	1	5591602	G	A	16458	12094	-0.00262468	0.0394356	-0.0665562	0.946935	-0.0270558	0.057857	-0.467632	0.640048
rs9787199	1	5592799	T	C	20256	14851	0.0220126	0.0188189	1.1697	0.24212	-0.0501218	0.0271395	-1.84683	0.0647725
rs1009976	1	5597230	T	C	20343	14914	0.00652128	0.0277424	0.235066	0.814158	-0.0208452	0.0401725	-0.518893	0.603836
rs7515958	1	5603850	G	A	19740	14495	0.0135343	0.0200347	0.675543	0.499331	-0.0192026	0.0284806	-0.674234	0.500163
rs12069164	1	5618540	C	T	20343	14907	0.00946374	0.028012	0.337846	0.735479	-0.0247563	0.0403053	-0.614219	0.53907
rs115163362	1	5622053	T	C	20365	14928	-0.0216738	0.0420823	-0.515033	0.60653	0.059386	0.0589341	1.00767	0.313614
rs56897384	1	5623548	T	C	20327	14904	0.0348996	0.0298188	1.17039	0.241844	-0.036988	0.0418168	-0.884524	0.376414
rs9439614	1	5626094	T	C	20276	14861	-0.0433698	0.0160391	-2.704	0.00685101	0.068062	0.0235051	2.89563	0.00378395
rs4845835	1	5627912	A	C	20317	14891	-0.0340002	0.0157728	-2.15562	0.0311137	0.0687249	0.0231938	2.96307	0.00304586
rs12078722	1	5631034	G	A	20338	14906	0.0697272	0.0344961	2.02131	0.043248	-0.0831591	0.0502602	-1.65457	0.098011
rs115146518	1	5631455	T	C	20397	14947	-0.0629244	0.0484816	-1.2979	0.19432	0.193786	0.0709859	2.72992	0.00633494
rs61762111	1	5631820	T	C	19893	14585	0.0612244	0.0566532	1.08069	0.279836	-0.0441483	0.0814732	-0.541875	0.587905
rs904525	1	5635724	C	T	20237	14832	0.0216798	0.016234	1.33546	0.181726	-0.0477955	0.0233201	-2.04954	0.0404095
rs11583994	1	5636176	G	A	20362	14926	0.0263249	0.0550314	0.478361	0.632393	-0.136775	0.081794	-1.67218	0.0944882
rs11260650	1	5636697	C	T	20393	14947	0.0265002	0.0395268	0.670437	0.502579	-0.0258137	0.0563296	-0.458262	0.646765
rs1775403	1	5636732	G	A	20121	14757	-0.00642887	0.0160806	-0.39979	0.689311	0.0277889	0.0232562	1.1949	0.232126
rs1775406	1	5636893	C	A	19475	14301	-0.00837642	0.0356254	-0.235125	0.814112	-0.0413607	0.0517788	-0.798796	0.424408
rs1291910	1	5637268	T	G	20301	14878	-0.0308202	0.0267379	-1.15268	0.249042	0.0667064	0.0380586	1.75273	0.0796484
rs1695639	1	5638751	G	C	20268	14849	-0.00146035	0.0156374	-0.0933884	0.925595	0.000985801	0.0229781	0.0429018	0.96578
rs1695641	1	5640446	G	A	20375	14934	0.0124138	0.0161979	0.766384	0.443448	-0.00417774	0.0234606	-0.178075	0.858664
rs77452235	1	5641269	T	C	20399	14950	0.0680495	0.0994212	0.684456	0.493687	0.0783195	0.140713	0.556592	0.577806
rs115387623	1	5641458	T	C	19922	14610	0.0167413	0.0395805	0.422968	0.672319	0.0682077	0.0560944	1.21594	0.224006
rs1775418	1	5642847	A	G	20359	14920	0.0148136	0.0273832	0.540974	0.588526	-0.00171295	0.0398176	-0.04302	0.965686
rs61762122	1	5643543	A	G	20312	14894	-0.0105299	0.0211387	-0.498133	0.618391	-0.0100349	0.0302067	-0.332207	0.739733
rs1695645	1	5643758	C	T	19702	14444	-0.00744572	0.0167072	-0.445659	0.655843	0.00737558	0.0242335	0.304355	0.760857
rs115807667	1	5644451	C	T	16499	12127	0.0116156	0.135633	0.0856399	0.931753	-0.282641	0.198796	-1.42176	0.155096
rs4845804	1	5645443	A	G	17019	12503	0.00466049	0.0178355	0.261304	0.793858	-0.0176773	0.0255095	-0.692969	0.488329
rs76037289	1	5646104	T	G	20394	14946	-0.126294	0.0695954	-1.8147	0.0695707	0.152034	0.0978639	1.55352	0.120298
rs986073	1	5654285	T	C	20326	14901	0.011862	0.0492255	0.240973	0.809576	-0.0158227	0.0714186	-0.221549	0.824665
rs77884292	1	5657296	A	G	20354	14920	-0.0235689	0.0653947	-0.360411	0.71854	0.0380424	0.0956288	0.397813	0.690768
rs1775414	1	5658104	G	A	20369	14929	0.024866	0.0286622	0.867555	0.385638	-0.000378134	0.0416138	-0.00908676	0.99275
rs116710214	1	5662664	C	T	20284	14872	-0.0024262	0.0219191	-0.110689	0.911863	0.00404494	0.0317026	0.12759	0.898473
rs72641915	1	5664897	T	C	20360	14926	-0.0166454	0.0197618	-0.8423	0.39962	0.00958605	0.0284979	0.336378	0.736586
rs770685	1	5665513	G	A	20253	14848	-0.0112319	0.0158666	-0.707896	0.47901	0.0215081	0.0230563	0.932853	0.350896
rs11260661	1	5671493	C	G	20350	14915	-0.0130408	0.0305662	-0.426642	0.66964	0.0269356	0.0439608	0.612719	0.540062
rs770718	1	5674434	T	C	20334	14907	0.0147743	0.0177784	0.831026	0.405959	-0.0289874	0.0255077	-1.13642	0.255782
rs17459914	1	5676653	C	G	13604	10058	0.00656062	0.0230028	0.28521	0.775483	0.00621545	0.0335797	0.185095	0.853154
rs35152314	1	5677112	C	A	20380	14938	-0.0294187	0.0292318	-1.00639	0.314226	0.0428513	0.0421733	1.01608	0.309592
rs1695615	1	5678783	A	G	20305	14881	0.00678582	0.0157612	0.430538	0.666804	-0.00386102	0.0228143	-0.169237	0.86561
rs9439603	1	5679441	G	A	20337	14903	0.00658404	0.0159353	0.413173	0.67948	-0.011575	0.0230041	-0.50317	0.614845
rs9439587	1	5679808	A	G	20339	14905	0.0138405	0.0178456	0.77557	0.438003	-0.0310884	0.02562	-1.21344	0.224962
rs10157819	1	5680572	G	A	20327	14892	-0.0229789	0.0191007	-1.20304	0.22896	0.0197491	0.0276811	0.713451	0.475567
rs999412	1	5681945	C	T	16497	12124	-0.0167461	0.0542789	-0.308519	0.757688	-0.0260725	0.0784074	-0.332526	0.739492
rs79319121	1	5683439	A	G	20304	14884	-0.0416672	0.0388306	-1.07305	0.28325	0.0040739	0.0558347	0.0729635	0.941835
rs945323	1	5683761	C	T	20319	14892	-0.0041669	0.0327034	-0.127415	0.898612	-0.0204022	0.0466317	-0.437518	0.661736
rs1695624	1	5684738	G	C	19588	14365	-0.00456581	0.0184493	-0.247479	0.804538	0.0289887	0.0266557	1.08753	0.276805
rs6701610	1	5695480	G	A	20317	14891	0.00770249	0.0158029	0.48741	0.625968	0.00783021	0.0227798	0.343734	0.731046
rs80235251	1	5695724	A	G	16471	12104	-0.0301335	0.0403163	-0.747427	0.454806	0.012913	0.0587986	0.219614	0.826172
rs77597942	1	5695978	G	T	20353	14921	-0.0139598	0.0378001	-0.369305	0.711901	0.071969	0.0541814	1.3283	0.18408
rs6670965	1	5696677	A	G	20297	14874	-0.00924794	0.0158615	-0.583043	0.559865	-4.06083e-05	0.0229151	-0.00177212	0.998586
rs35398276	1	5698736	A	G	20338	14910	-0.0025727	0.0211161	-0.121836	0.903029	0.0194219	0.0302687	0.641651	0.5211
rs17028491	1	5703552	A	G	20343	14909	0.0177343	0.0177066	1.00156	0.316556	-0.0156703	0.0255371	-0.613628	0.539461
rs1499395	1	5707938	A	G	20379	14936	-0.00634061	0.0158337	-0.40045	0.688825	0.000248377	0.022862	0.0108642	0.991332
rs709184	1	5709833	A	G	20312	14891	-0.0053978	0.0218526	-0.247009	0.804901	0.0457691	0.0314928	1.45332	0.146135
rs77980640	1	5710885	A	G	19890	14573	-0.00943022	0.0392019	-0.240555	0.8099	0.0440173	0.0553647	0.795043	0.426588
rs72641973	1	5711767	A	G	20334	14905	-0.0489675	0.0558368	-0.876975	0.3805	0.0461704	0.0794639	0.581023	0.561225
rs707591	1	5713014	G	A	20324	14895	0.00209622	0.0164128	0.127719	0.898372	-0.00236847	0.023657	-0.100117	0.920251
rs1763325	1	5719471	C	G	20274	14860	0.0101823	0.0242257	0.420311	0.674258	0.025724	0.0351396	0.732052	0.464137
rs6699073	1	5719531	A	G	20400	14950	0.0172999	0.0738189	0.234355	0.814709	0.0122442	0.112376	0.108958	0.913236
rs1775410	1	5720961	T	C	20044	14690	0.0459475	0.0315701	1.45541	0.145555	-0.026197	0.0453874	-0.577187	0.563813
rs707580	1	5724940	C	T	20243	14841	-0.0264018	0.018306	-1.44225	0.149232	0.0205455	0.0262617	0.782336	0.434017
rs7544244	1	5732221	G	A	20374	14931	-0.0913116	0.0923047	-0.989241	0.322545	0.140221	0.143991	0.97382	0.330146
rs60020152	1	5737696	C	A	20367	14930	-0.0410621	0.0345059	-1.19	0.234045	0.0387162	0.0505115	0.766482	0.44339
rs770701	1	5743509	G	A	20332	14904	-0.00824489	0.0223549	-0.368817	0.712264	-0.00274724	0.0320851	-0.0856233	0.931766
rs10492949	1	5744963	C	A	20365	14927	-0.0296355	0.0349379	-0.848234	0.396308	0.0131375	0.0505987	0.259641	0.795141
rs770703	1	5745339	G	A	20340	14901	0.0176608	0.0252027	0.700749	0.48346	0.0192566	0.0363499	0.529758	0.59628
rs797468	1	5747158	G	A	20090	14731	-0.0048117	0.0176175	-0.273121	0.78476	0.0563276	0.0253323	2.22355	0.0261788
rs79882821	1	5747635	T	C	20337	14904	0.0243395	0.045202	0.53846	0.590259	0.00532869	0.0642498	0.082937	0.933902
rs2649070	1	5750125	C	T	20293	14879	-0.0196552	0.0169109	-1.16228	0.245122	0.0466802	0.0243059	1.92053	0.0547916
rs770711	1	5751020	T	C	16469	12102	-0.0151177	0.0176855	-0.854806	0.392658	0.023694	0.025286	0.937038	0.348739
rs11579624	1	5752044	A	G	20367	14928	-0.0321457	0.028835	-1.11482	0.264929	0.0145703	0.0419283	0.347506	0.728211
rs1695617	1	5752806	T	C	20041	14693	0.0262402	0.0235517	1.11415	0.265214	0.00223952	0.0338699	0.066121	0.947281
rs2649073	1	5754119	G	A	20347	14914	-0.0132421	0.0171887	-0.770397	0.441065	0.0437688	0.0247498	1.76845	0.0769854
rs7521197	1	5758772	C	T	20258	14846	-0.0140905	0.0310753	-0.453432	0.650238	0.00887924	0.0447826	0.198274	0.84283
rs76470226	1	5760354	T	C	20337	14905	-0.0463775	0.0407074	-1.13929	0.254582	0.0379894	0.0588015	0.646061	0.51824
rs75995367	1	5768379	A	G	20382	14938	-0.0226848	0.0428169	-0.529809	0.596244	0.0254392	0.0602248	0.422404	0.67273
rs12126945	1	5768607	T	C	20329	14900	0.0766833	0.0373211	2.05469	0.0399089	-0.125813	0.0526641	-2.38898	0.0168954
rs56193603	1	5771601	A	C	20417	14964	-0.0509191	0.0552558	-0.921515	0.356782	0.083984	0.0787086	1.06702	0.285961
rs770695	1	5771817	C	G	20344	14911	0.0280157	0.0199683	1.40301	0.160614	-0.0188506	0.0286667	-0.657579	0.510809
rs12074462	1	5773754	G	A	20330	14897	-0.076185	0.0673801	-1.13068	0.258192	0.0223504	0.104408	0.214069	0.830493
rs904534	1	5777457	T	C	20328	14898	0.0120396	0.015953	0.754694	0.450433	0.00527826	0.0230735	0.228758	0.819057
rs2649092	1	5778236	A	G	20206	14817	-0.000721023	0.0158023	-0.0456277	0.963607	-0.0116298	0.0230355	-0.504861	0.613656
rs116239429	1	5778800	A	G	20289	14876	-0.00667715	0.0417017	-0.160117	0.872789	0.0364606	0.058798	0.620098	0.535193
rs2649085	1	5783294	A	G	19137	14044	0.0343234	0.0386096	0.888988	0.37401	0.00184671	0.0562476	0.0328318	0.973809
rs115135672	1	5786576	A	G	20367	14931	0.165971	0.109344	1.51787	0.129047	-0.07701	0.15053	-0.511591	0.608938
rs11260677	1	5786651	G	A	20101	14733	-0.00359655	0.0159216	-0.225892	0.821286	0.0158228	0.0231721	0.682838	0.494709
rs72851619	1	5786830	T	G	20392	14945	0.481932	0.508407	0.947926	0.343167	-0.373644	0.569463	-0.656134	0.511738
rs4845815	1	5788582	T	C	20028	14688	0.0413053	0.0359753	1.14816	0.250904	-0.0810113	0.0510446	-1.58707	0.112497
rs1909464	1	5788790	C	T	20323	14890	0.00749893	0.0166797	0.449583	0.653011	-0.0178772	0.0242498	-0.737209	0.460996
rs114119915	1	5789247	A	C	20380	14935	-0.0284515	0.0412229	-0.690187	0.490077	0.0125335	0.0589261	0.212698	0.831563
rs72643047	1	5790320	C	G	20354	14917	0.00889263	0.0227948	0.390116	0.696451	-0.0146214	0.0327319	-0.446703	0.65509
rs2842247	1	5802376	T	C	20318	14893	0.00504367	0.0159438	0.316341	0.751744	-0.0265182	0.0232476	-1.14068	0.254002
rs72851690	1	5805356	C	T	20406	14956	0.011486	0.0376729	0.304888	0.760451	-0.0118285	0.0547939	-0.215873	0.829086
rs1472485	1	5805386	A	G	20362	14926	-0.000999964	0.0212203	-0.047123	0.962415	-0.007379	0.0305762	-0.241332	0.809298
rs17429530	1	5808499	G	A	20391	14944	-0.044043	0.0480864	-0.915913	0.359713	0.0155514	0.0686497	0.226533	0.820787
rs185185944	1	5811532	A	G	17442	12813	-0.0608968	0.0556373	-1.09453	0.273722	-0.034217	0.0801122	-0.427113	0.669297
rs74049471	1	5814221	C	T	20353	14917	-0.0272075	0.0813462	-0.334466	0.738028	-0.05887	0.117155	-0.502496	0.615319
rs4557978	1	5815367	C	T	20346	14915	-0.00254507	0.0215131	-0.118303	0.905828	0.0185611	0.0308149	0.602341	0.546947
rs116726230	1	5815715	A	G	20358	14923	-0.0137079	0.0483064	-0.28377	0.776587	-0.0128817	0.0707505	-0.182073	0.855526
rs80030164	1	5816959	A	G	19985	14656	0.0853148	0.103726	0.822498	0.410794	0.00644389	0.143411	0.0449331	0.964161
rs115244944	1	5826134	G	C	19988	14659	0.0301171	0.0632539	0.476131	0.633981	-0.041082	0.0923565	-0.44482	0.65645
rs72643055	1	5826660	A	G	20396	14950	0.0233055	0.0430182	0.541759	0.587985	-0.0188681	0.0604821	-0.311962	0.75507
rs61763327	1	5837401	G	A	20344	14916	-0.0159097	0.0250515	-0.635079	0.525377	0.0493715	0.0360343	1.37013	0.170647
rs61763328	1	5837435	T	C	20352	14915	-0.000768181	0.0208728	-0.0368029	0.970642	0.0313459	0.0303543	1.03267	0.301759
rs28457723	1	5840181	G	A	20389	14948	-0.0324379	0.0316492	-1.02492	0.3054	0.00120384	0.0456817	0.0263529	0.978976
rs58269693	1	5847239	T	C	20278	14861	0.0258223	0.0178371	1.44767	0.147709	-0.0128273	0.025989	-0.493568	0.621611
rs61759068	1	5851722	C	A	20390	14947	-0.043478	0.0399254	-1.08898	0.276162	-0.015562	0.0568116	-0.273922	0.784144
rs75951767	1	5852234	A	G	20388	14944	0.00915589	0.0408364	0.224209	0.822595	-0.0534989	0.0588906	-0.908446	0.363643
rs7414479	1	5852950	A	C	20333	14904	0.00602807	0.0259596	0.23221	0.816375	-0.00784782	0.0370215	-0.21198	0.832122
rs72643071	1	5856161	T	C	20365	14927	0.00562609	0.0557427	0.10093	0.919606	0.0554418	0.0807786	0.686343	0.492497
rs28698228	1	5857961	T	C	19187	14103	-0.00527007	0.0199775	-0.263801	0.791933	-0.00789238	0.0291301	-0.270935	0.786441
rs28612721	1	5873013	A	G	20255	14850	0.00541937	0.0173416	0.312507	0.754655	0.012948	0.0250631	0.516618	0.605423
rs114335145	1	5875225	A	G	20392	14947	-0.0484422	0.0378446	-1.28003	0.200535	0.0989985	0.0546798	1.81051	0.0702164
rs116575633	1	5886177	C	G	20175	14788	-0.0581598	0.0444353	-1.30887	0.19058	0.0756651	0.0633067	1.19521	0.232003
rs75357895	1	5886560	A	G	20324	14893	-0.00989371	0.053821	-0.183826	0.85415	-0.0382193	0.0770683	-0.495915	0.619954
rs78140085	1	5887118	A	C	20402	14952	0.00449517	0.0445434	0.100917	0.919617	-0.0107036	0.0626637	-0.170811	0.864373
rs1890189	1	5887672	A	G	20288	14876	0.0095282	0.0177602	0.536493	0.591618	0.0127453	0.0255429	0.498977	0.617795
rs72854788	1	5888555	T	G	20358	14924	-0.00161682	0.0310514	-0.0520691	0.958474	-0.0199318	0.0443798	-0.449119	0.653346
rs12039501	1	5890394	A	G	20357	14924	0.00391052	0.0165805	0.23585	0.813549	0.011458	0.0240891	0.475652	0.634322
rs115321558	1	5897070	T	C	20371	14935	-0.053272	0.0495204	-1.07576	0.282035	0.0120738	0.0712213	0.169525	0.865384
rs11121170	1	5898323	C	T	20358	14923	0.0061773	0.0161658	0.382121	0.702372	-0.00806402	0.0232582	-0.346718	0.728803
rs12141893	1	5899473	A	G	20238	14842	-0.0188588	0.0346076	-0.544931	0.585801	-0.00738588	0.0489358	-0.15093	0.880031
rs72856113	1	5900914	T	C	20372	14933	0.00976696	0.0740298	0.131933	0.895037	-0.0658945	0.105372	-0.625349	0.531742
rs495376	1	5906643	T	C	20355	14920	-0.00411962	0.0185719	-0.22182	0.824454	0.00410366	0.0264345	0.155239	0.876633
rs11121453	1	5911000	A	G	20317	14893	-0.00489656	0.0181936	-0.269136	0.787825	0.0116545	0.0261227	0.446144	0.655493
rs74051394	1	5911588	C	A	20330	14900	0.0264804	0.0272414	0.972064	0.331019	-0.006795	0.0399364	-0.170146	0.864895
rs12144662	1	5911666	C	T	20341	14911	0.0121107	0.0419667	0.288578	0.772904	-0.0135958	0.0589789	-0.23052	0.817688
rs34378703	1	5912942	A	G	20370	14927	-0.00338666	0.0704569	-0.048067	0.961663	-0.103567	0.104479	-0.991272	0.321553
rs548726	1	5913621	T	C	20382	14936	-0.0246136	0.0172473	-1.4271	0.153552	0.0205563	0.0248998	0.825561	0.409053
rs17431299	1	5917731	G	A	20388	14942	-0.0152198	0.0365381	-0.416546	0.67701	-0.0531118	0.0525433	-1.01082	0.312102
rs116266615	1	5917836	A	G	20407	14956	-0.00666534	0.0437383	-0.152392	0.878878	0.0194902	0.062752	0.310592	0.756111
rs112282589	1	5919414	A	G	20385	14940	-0.00471065	0.0482856	-0.097558	0.922283	-0.0504784	0.0695672	-0.725607	0.468079
rs35641267	1	5923427	T	A	19999	14666	0.168814	0.131579	1.28299	0.199496	0.0325926	0.20681	0.157597	0.874774
rs56293443	1	5924881	A	G	20351	14916	-0.0206701	0.0213067	-0.970122	0.331985	0.013263	0.0301541	0.439839	0.660053
rs12737596	1	5925955	C	T	20340	14914	-0.0211303	0.0334279	-0.632116	0.527311	-0.01445	0.0482134	-0.299708	0.7644
rs12078643	1	5926013	T	C	20312	14888	-0.0399442	0.100062	-0.399195	0.689749	0.0925799	0.138042	0.670663	0.502435
rs139022622	1	5926503	A	G	20381	14941	-0.1378	0.157072	-0.877303	0.380322	0.225342	0.222353	1.01344	0.31085
rs113445782	1	5927169	A	G	20128	14756	-0.0462312	0.0581001	-0.795716	0.426197	0.17187	0.0817252	2.10302	0.0354642
rs2297791	1	5927738	A	G	20380	14938	0.0169174	0.0204482	0.82733	0.40805	-0.011658	0.0294472	-0.395894	0.692183
rs139767853	1	5927943	A	G	20384	14941	-0.217351	0.0887423	-2.44924	0.0143157	0.306279	0.124791	2.45434	0.0141142
rs41280798	1	5933335	T	C	20400	14950	0.160248	0.223777	0.716106	0.473926	-0.04163	0.336358	-0.123767	0.9015
rs41280800	1	5933384	G	C	20368	14927	-0.00418831	0.04349	-0.0963051	0.923278	0.0169448	0.0624372	0.271389	0.786092
rs905469	1	5933530	G	A	20340	14913	-0.0143313	0.0241462	-0.593522	0.552832	0.0349119	0.0347418	1.0049	0.314947
rs55857240	1	5934103	A	G	19381	14213	-0.00382881	0.0347878	-0.110062	0.91236	-0.00769734	0.0498196	-0.154504	0.877212
rs112284157	1	5934380	T	C	20346	14911	-0.0220968	0.0311117	-0.710239	0.477556	-0.0127986	0.0448355	-0.285456	0.775295
rs868163	1	5934490	A	G	20221	14826	0.0109402	0.0168443	0.649488	0.516023	-0.0110939	0.0243938	-0.454786	0.649263
rs1287638	1	5934837	C	T	20234	14827	-0.00371133	0.016295	-0.227758	0.819834	0.00253021	0.0233124	0.108535	0.913571
rs187947581	1	5935064	C	T	20379	14937	-0.0499334	0.117069	-0.426531	0.669721	-0.00158074	0.147863	-0.0106906	0.99147
rs183885357	1	5935096	T	C	20355	14919	-0.055233	0.110299	-0.500757	0.616542	-0.00422779	0.153544	-0.0275348	0.978033
rs1287636	1	5935359	A	G	20401	14953	-0.0533649	0.0480637	-1.1103	0.266872	0.0305939	0.0696076	0.43952	0.660285
rs959240	1	5935401	T	C	20381	14936	0.0128406	0.0172078	0.746206	0.455543	-0.0117973	0.0245389	-0.480761	0.630686
rs1622955	1	5937091	T	C	20324	14894	-0.00965405	0.0260579	-0.370484	0.711022	0.0299272	0.0382113	0.783202	0.433509
rs17472401	1	5940243	A	G	20390	14944	-0.0433656	0.0457666	-0.947538	0.343365	0.00703768	0.0658728	0.106837	0.914918
rs41280810	1	5947100	G	A	18607	13640	0.11263	0.0792292	1.42157	0.155152	-0.0974725	0.114591	-0.85061	0.394986
rs34248917	1	5951013	T	C	19994	14656	0.0272246	0.0442465	0.615294	0.53836	-0.0890063	0.0641753	-1.38692	0.165465
rs17028870	1	5955841	G	A	20209	14811	0.0116636	0.0208954	0.558191	0.576714	-0.00659722	0.029819	-0.221242	0.824904
rs12058375	1	5956909	A	C	20380	14939	0.00997656	0.0281341	0.354607	0.722884	0.0270218	0.0408838	0.660941	0.50865
rs2312464	1	5960503	G	A	20133	14762	0.00174111	0.0164426	0.105891	0.915669	-0.0099969	0.0240835	-0.415093	0.678074
rs72630615	1	5961724	A	G	20383	14942	-0.0897285	0.113501	-0.790555	0.429204	0.127644	0.158488	0.805385	0.420598
rs571655	1	5965455	T	C	20407	14956	-0.0399976	0.0659126	-0.606828	0.543965	0.107467	0.0981771	1.09462	0.273683
rs12093500	1	5965824	C	G	20400	14955	0.186252	0.224335	0.83024	0.406403	-0.316663	0.338559	-0.935326	0.34962
rs77453462	1	5970367	T	C	20376	14935	-0.0242907	0.0396561	-0.612534	0.540185	0.0427395	0.0575905	0.742127	0.458011
rs76978389	1	5977154	T	C	20361	14925	-0.000892975	0.0390725	-0.0228543	0.981767	0.0318942	0.0557727	0.571861	0.567416
rs17432975	1	5987978	G	A	20369	14928	0.0105436	0.0307168	0.343252	0.731409	0.0482552	0.044259	1.09029	0.275586
rs12118405	1	5994334	T	C	20310	14886	0.00893397	0.0508543	0.175678	0.860547	-0.016527	0.0721852	-0.228953	0.818905
rs72630632	1	5998094	T	C	20241	14843	0.00623001	0.0385366	0.161664	0.87157	0.0522181	0.0558642	0.934733	0.349926
rs551207	1	6007446	C	T	20346	14912	-0.0208884	0.0221358	-0.943647	0.34535	-0.00154137	0.031901	-0.0483174	0.961463
rs10779677	1	6007474	A	G	19890	14591	-0.0186667	0.016147	-1.15605	0.247661	0.0464568	0.0232823	1.99537	0.046003
rs11120871	1	6008591	T	C	20242	14837	-0.0050062	0.0162508	-0.308059	0.758038	0.000242422	0.023593	0.0102752	0.991802
rs116716786	1	6008674	T	C	20085	14719	-0.0104924	0.0523589	-0.200394	0.841172	0.0702924	0.0732796	0.959236	0.33744
rs79815518	1	6013813	A	G	19827	14545	-0.0576537	0.0451392	-1.27724	0.201517	0.0480641	0.064883	0.740781	0.458826
rs17028948	1	6016661	G	A	20308	14880	0.00723876	0.0630636	0.114785	0.908615	-0.00671085	0.085999	-0.078034	0.937801
rs61762129	1	6021704	C	T	20311	14887	0.00792358	0.022142	0.357853	0.720454	-0.00514576	0.031764	-0.162	0.871306
rs61762130	1	6022815	A	G	20403	14954	-0.0456097	0.0673408	-0.677297	0.498217	0.0631306	0.0966228	0.653372	0.513517
rs875573	1	6027252	A	G	19916	14601	-0.00403711	0.0166647	-0.242254	0.808583	0.0319625	0.0242789	1.31648	0.188015
rs115476343	1	6028221	G	A	20375	14932	-0.00256689	0.039687	-0.0646784	0.94843	0.0282375	0.0565338	0.499481	0.617441
rs115443813	1	6030027	A	G	20242	14834	-0.013311	0.0432334	-0.307886	0.758169	0.025977	0.0621464	0.417996	0.67595
rs113410010	1	6031514	T	C	19048	13986	-0.0141221	0.0300263	-0.470323	0.638124	-0.00686424	0.042488	-0.161557	0.871655
rs11588889	1	6031944	C	A	20363	14929	-0.00678786	0.0164667	-0.412217	0.680181	0.033728	0.0239561	1.40791	0.159159
rs12138609	1	6032320	A	G	20311	14890	-0.013456	0.0209288	-0.64294	0.520263	0.015291	0.029784	0.513395	0.607675
rs201065230	1	6038338	G	A	20402	14951	-0.359134	0.157842	-2.27528	0.0228892	0.485177	0.219147	2.21394	0.0268332
rs496739	1	6040082	A	C	20360	14922	-0.00246982	0.0308793	-0.079983	0.936251	0.0162195	0.0441685	0.367219	0.713455
rs78708894	1	6043930	G	A	19636	14399	-0.00616283	0.0354509	-0.173841	0.86199	0.00384112	0.0506064	0.0759019	0.939497
rs812051	1	6045022	A	G	20344	14912	-0.00799449	0.019663	-0.406576	0.68432	0.0432099	0.0285803	1.51188	0.130565
rs12142270	1	6046264	A	G	20391	14946	-0.0106889	0.0461975	-0.231373	0.817025	0.00863162	0.0664348	0.129926	0.896625
rs114935498	1	6053916	C	G	20340	14912	-0.10647	0.0496976	-2.14236	0.0321645	0.139261	0.07006	1.98774	0.0468408
rs1295099	1	6059437	G	A	20197	14807	-0.00203905	0.0215292	-0.094711	0.924544	0.0350014	0.0311027	1.12535	0.260442
rs531099	1	6063655	G	A	20315	14890	-0.0159904	0.0159468	-1.00273	0.315991	0.0369958	0.0232062	1.59422	0.110887
rs806114	1	6067640	C	G	20339	14904	-0.00152246	0.0206485	-0.0737323	0.941223	-0.0311729	0.0299539	-1.04069	0.298018
rs546526	1	6070870	T	C	20328	14897	-0.0116814	0.0160772	-0.726583	0.467481	0.0325486	0.0232632	1.39915	0.161769
rs4908483	1	6074402	A	G	20364	14923	-0.00659226	0.0348553	-0.189132	0.849989	0.0181358	0.04988	0.363588	0.716166
rs59531860	1	6075528	T	C	20317	14892	0.00121721	0.0176737	0.0688713	0.945092	-0.0239287	0.0252838	-0.946405	0.343942
rs10399600	1	6080378	G	T	16474	12108	-0.0316632	0.0178674	-1.77212	0.0763746	0.0592591	0.0258034	2.29656	0.0216436
rs34194051	1	6082417	T	C	20244	14846	0.00125874	0.0214638	0.058645	0.953235	0.00524555	0.0308313	0.170137	0.864903
rs115572062	1	6084824	A	G	20336	14908	-0.0460951	0.0531696	-0.866944	0.385973	0.00628109	0.0761129	0.0825234	0.934231
rs1295095	1	6094594	T	G	17785	13061	-0.00382624	0.0379317	-0.100872	0.919652	0.00706829	0.0539112	0.13111	0.895688
rs1295087	1	6100313	A	G	20299	14883	-0.00526941	0.0184731	-0.285248	0.775455	0.0291483	0.0264403	1.10242	0.270279
rs116625492	1	6101005	T	C	20394	14946	-0.0103399	0.0508522	-0.203332	0.838875	0.0410755	0.0732829	0.560506	0.575134
rs9662088	1	6102242	G	A	20352	14920	0.016602	0.0333913	0.497195	0.619051	-0.0261165	0.0490278	-0.532688	0.59425
rs3789563	1	6104002	C	T	20265	14859	0.0192	0.0159908	1.20069	0.229872	-0.0254637	0.0230437	-1.10502	0.269151
rs4908733	1	6104064	T	C	20294	14881	-0.00862246	0.0177937	-0.484579	0.627975	0.0131566	0.0256448	0.51303	0.60793
rs202153711	1	6111721	T	C	19951	14625	0.152231	0.113383	1.34263	0.179393	-0.28121	0.172171	-1.63332	0.102402
rs11589347	1	6111757	A	G	20382	14941	-0.0541644	0.0358677	-1.51011	0.131014	0.057163	0.051288	1.11455	0.265044
rs12023920	1	6112786	G	T	16135	11881	0.0268414	0.0207433	1.29398	0.195674	-0.0348982	0.0296698	-1.17622	0.239508
rs114203928	1	6115361	T	C	20364	14927	-0.0614678	0.0452831	-1.35741	0.17465	0.000110967	0.0643268	0.00172505	0.998624
rs71629764	1	6120307	T	C	20378	14933	0.025199	0.0373642	0.674417	0.500046	-0.0589142	0.0539631	-1.09175	0.274943
rs12145886	1	6125460	A	G	20360	14926	-0.00419916	0.0481238	-0.0872575	0.930467	0.00359919	0.0680602	0.0528825	0.957826
rs78988914	1	6126668	A	G	20383	14937	0.0421804	0.0431806	0.976837	0.32865	0.060317	0.0608631	0.991027	0.321672
rs72630676	1	6129954	A	G	20370	14930	-0.0449176	0.0351665	-1.27728	0.201503	0.0491567	0.0502018	0.979181	0.32749
rs4908758	1	6135207	A	C	20240	14837	0.0058818	0.0187737	0.3133	0.754053	-0.00879083	0.0269431	-0.326274	0.744217
rs79760156	1	6135287	T	C	20394	14946	-0.0306236	0.0575433	-0.532184	0.594598	0.148918	0.0836728	1.77976	0.0751151
rs11121183	1	6139169	G	T	20326	14900	-0.0322599	0.0173568	-1.85863	0.0630796	0.00836576	0.0252358	0.331504	0.740264
rs7513468	1	6140686	C	T	20292	14874	-0.00408369	0.0171483	-0.23814	0.811773	-0.0202164	0.0246695	-0.819489	0.412508
rs12741018	1	6141454	G	A	20247	14844	-0.0340918	0.0174577	-1.95282	0.0508408	0.0248864	0.0253585	0.981383	0.326404
rs35183981	1	6141507	G	A	20333	14902	-0.0348294	0.0250188	-1.39213	0.163883	-0.0150462	0.0360289	-0.417614	0.676229
rs3789539	1	6143260	C	T	20313	14890	0.0158245	0.0193025	0.819817	0.41232	-0.00888421	0.0278586	-0.318903	0.7498
rs11582803	1	6144483	G	A	20297	14880	-0.0383141	0.0301741	-1.26977	0.204168	0.0374246	0.0445324	0.84039	0.40069
rs3789531	1	6144914	A	G	20346	14913	-0.0446782	0.0158249	-2.82328	0.00475344	0.0401595	0.0228228	1.75962	0.0784721
rs2294936	1	6145365	A	G	20286	14869	0.0163386	0.0168	0.972535	0.330784	0.014373	0.0241918	0.594128	0.552427
rs11583631	1	6147298	T	C	20378	14936	-0.0132089	0.0241769	-0.546343	0.58483	0.0114041	0.0351114	0.324799	0.745333
rs4908763	1	6147407	T	C	20373	14931	0.0043889	0.0235963	0.185999	0.852445	-0.0490828	0.0339666	-1.44503	0.14845
rs2273044	1	6148922	C	G	20319	14891	-0.0233634	0.024327	-0.960389	0.336859	0.0460521	0.0347817	1.32403	0.185492
rs3810992	1	6162601	C	T	19795	14519	0.0575624	0.0433919	1.32657	0.184651	0.0429853	0.0633784	0.678232	0.497625
rs3810989	1	6163925	C	T	20299	14877	0.0130829	0.0178526	0.732829	0.463663	-0.00270772	0.0256288	-0.105651	0.915859
rs1883768	1	6165419	T	C	20363	14929	-0.00223258	0.0229759	-0.0971705	0.922591	0.0116997	0.0332299	0.352084	0.724776
rs2785580	1	6173649	A	G	19973	14634	0.00483578	0.0160415	0.301455	0.763068	0.0118488	0.0232171	0.51035	0.609807
rs114606171	1	6175417	T	C	20391	14946	-0.061402	0.0389491	-1.57647	0.114917	0.0439536	0.055644	0.789908	0.429582
rs80028342	1	6182444	A	G	20304	14883	0.000626482	0.030461	0.0205667	0.983591	0.0324905	0.0442647	0.734004	0.462946
rs2843493	1	6184092	A	G	20355	14919	0.00568468	0.0159388	0.356657	0.721349	0.0133297	0.0229693	0.580328	0.561694
rs17029184	1	6190315	T	C	20313	14890	0.0349985	0.0276228	1.26702	0.20515	-0.0159719	0.0401128	-0.398174	0.690502
rs11121295	1	6192865	A	G	20312	14888	0.0136167	0.0204011	0.667452	0.504483	0.00181481	0.0297546	0.0609925	0.951365
rs9434673	1	6195598	C	A	20127	14755	0.000713454	0.0162433	0.0439231	0.964966	-0.0186819	0.0235285	-0.794014	0.427187
rs2250248	1	6197895	C	G	20358	14921	0.0180123	0.0351699	0.512151	0.608545	0.0235105	0.0514794	0.456698	0.647888
rs76460950	1	6202920	A	G	19930	14619	0.298777	0.373698	0.799516	0.423991	-0.311465	0.4665	-0.667664	0.504348
rs17436816	1	6204161	A	G	20330	14901	0.000646442	0.0248608	0.0260024	0.979255	0.0199593	0.0354574	0.562909	0.573497
rs12067480	1	6205349	T	C	20333	14901	0.0063883	0.0228281	0.279843	0.779598	-0.0155638	0.0330282	-0.471228	0.637478
rs72632532	1	6205381	T	C	20350	14919	0.028131	0.0460182	0.611301	0.541	-0.0359159	0.0657131	-0.546556	0.584684
rs1883606	1	6207217	C	T	20333	14903	-0.0139286	0.0167651	-0.830808	0.406082	0.00226791	0.0244713	0.0926763	0.926161
rs10864393	1	6211964	A	G	20389	14943	-0.0189979	0.0173703	-1.0937	0.274088	-0.00705044	0.02511	-0.280782	0.778877
rs1883604	1	6212870	A	G	20319	14890	-0.0550304	0.0284322	-1.9355	0.0529296	0.0332909	0.0397375	0.837769	0.402161
rs12034457	1	6215047	G	A	20354	14918	-0.00879978	0.0283417	-0.310489	0.756189	-0.0149155	0.0411955	-0.362066	0.717303
rs150062924	1	6215713	A	G	19948	14623	0.172642	0.171434	1.00705	0.313913	-0.149775	0.238786	-0.627234	0.530506
rs61760800	1	6216780	A	G	20314	14887	0.0169153	0.0240218	0.704163	0.481331	0.00571801	0.0344863	0.165805	0.86831
rs11121360	1	6220962	A	G	18540	13617	0.0352799	0.0174503	2.02174	0.0432031	-0.0323294	0.0252811	-1.2788	0.200969
rs35020689	1	6221034	T	G	20247	14845	-0.000149124	0.0197864	-0.00753668	0.993987	-0.0147724	0.0289057	-0.511054	0.609313
rs747392	1	6222075	G	A	20337	14912	-0.0222729	0.021737	-1.02465	0.305527	-0.00548767	0.0312054	-0.175856	0.860407
rs731975	1	6222501	C	A	20311	14891	0.0126734	0.0210299	0.602635	0.546751	-0.0428587	0.0301962	-1.41934	0.1558
rs76451670	1	6225694	T	G	20132	14749	-0.00563023	0.0330945	-0.170126	0.864911	0.0436282	0.0479774	0.909349	0.363166
rs114162822	1	6226940	A	G	20281	14867	-0.0323854	0.0443176	-0.730755	0.464929	0.129149	0.0637108	2.02711	0.0426508
rs80166192	1	6230852	A	G	20042	14698	-0.0748715	0.101999	-0.734039	0.462925	0.0479844	0.148992	0.32206	0.747407
rs56304603	1	6232976	C	G	19308	14150	-0.0367186	0.0377047	-0.973848	0.330132	-0.0930505	0.0542595	-1.71492	0.0863607
rs11121407	1	6233573	C	A	20275	14864	-0.00664652	0.0259309	-0.256317	0.797706	-0.0148291	0.0371992	-0.398641	0.690158
rs80007835	1	6241321	A	G	20379	14933	-0.0413006	0.0365856	-1.12888	0.25895	-0.00082251	0.0514636	-0.0159824	0.987248
rs7521209	1	6248784	C	T	20337	14909	-0.0197569	0.0341411	-0.578685	0.562802	0.00245411	0.0483195	0.0507893	0.959493
rs116735038	1	6252478	A	C	20328	14897	0.0473222	0.0920685	0.513989	0.60726	0.0513245	0.136431	0.376195	0.706772
rs115358198	1	6257092	G	T	19826	14539	0.0527039	0.0400631	1.31552	0.188334	-0.0516058	0.0575832	-0.896196	0.370148
rs2294713	1	6257856	A	G	20295	14878	-0.008879	0.0159556	-0.556482	0.577881	0.0195262	0.0232058	0.841439	0.400102
rs35835676	1	6258792	A	G	20366	14931	0.03082	0.0300342	1.02616	0.304814	-0.0999555	0.0430155	-2.32371	0.020141
rs3789521	1	6259043	A	G	20354	14917	-0.0100892	0.0437988	-0.230353	0.817818	-0.0230219	0.0608873	-0.378107	0.705351
rs3827723	1	6259130	G	A	20297	14878	-0.00907887	0.0170641	-0.532044	0.594696	0.0593747	0.025089	2.36656	0.0179542
rs45596539	1	6260826	A	G	20403	14954	-0.0817173	0.0855365	-0.955351	0.3394	0.139707	0.121838	1.14666	0.251521
rs11121487	1	6266994	C	G	20357	14918	-0.0365349	0.0348692	-1.04777	0.294745	0.0152409	0.0486962	0.312979	0.754297
rs58587405	1	6267523	T	C	20404	14955	0.0762771	0.457157	0.166851	0.867487	0.60806	0.466404	1.30372	0.192329
rs12070387	1	6267531	T	C	19855	14571	-0.0399127	0.0478244	-0.834569	0.40396	-0.00433267	0.0672771	-0.0644003	0.948651
rs199848736	1	6271178	T	C	20419	14965	-0.0651875	0.150994	-0.431722	0.665944	0.104951	0.222853	0.470943	0.637681
rs12073329	1	6272078	A	G	20369	14931	-0.0287707	0.0377201	-0.76274	0.445619	0.0224101	0.0534909	0.41895	0.675252
rs55823245	1	6273206	T	C	20402	14953	0.0553894	0.054531	1.01574	0.309752	-0.0177406	0.0777601	-0.228145	0.819533
rs61760806	1	6273919	A	G	20403	14954	-0.0684318	0.0397202	-1.72285	0.0849164	0.0964988	0.0576706	1.67328	0.094273
rs709209	1	6278414	G	A	20325	14895	-0.0129349	0.0166708	-0.775902	0.437807	0.0201399	0.0240371	0.837868	0.402105
rs200882245	1	6279316	T	C	20351	14919	0.0689954	0.152152	0.453464	0.650214	0.160139	0.212065	0.755143	0.450163
rs846111	1	6279370	C	G	20317	14891	-0.0133001	0.0174978	-0.7601	0.447195	0.0315593	0.0253739	1.24377	0.213584
rs14281	1	6281667	C	A	20385	14939	-0.00639737	0.0301067	-0.21249	0.831725	0.00392486	0.0426837	0.0919522	0.926736
rs846110	1	6282950	G	T	20322	14897	-0.0694678	0.0533024	-1.30328	0.19248	0.184958	0.0768485	2.40678	0.0160937
rs3747974	1	6285458	C	T	20239	14828	-0.0142495	0.0278502	-0.511648	0.608898	0.000293926	0.0392782	0.00748318	0.994029
rs75967030	1	6288383	G	A	18768	13750	0.0295309	0.0578175	0.510761	0.609518	-0.024773	0.0826728	-0.299651	0.764443
rs41278924	1	6293647	C	T	20405	14955	-0.0651186	0.113652	-0.572964	0.566669	0.037684	0.1593	0.236559	0.812999
rs116585811	1	6301301	G	C	20336	14905	0.11023	0.0468825	2.35121	0.0187126	-0.203533	0.0674004	-3.01975	0.00252983
rs72632572	1	6303383	T	C	20401	14954	0.0200015	0.0439258	0.455347	0.64886	-0.0420344	0.0617364	-0.680868	0.495955
rs114198341	1	6304454	G	A	20367	14930	0.0083237	0.0651733	0.127716	0.898373	0.0123055	0.0911106	0.135061	0.892563
rs188463518	1	6305201	C	A	19993	14652	0.0146169	0.0763234	0.191513	0.848124	-0.000444782	0.105392	-0.00422027	0.996633
rs180888799	1	6305321	T	C	20400	14954	0.011122	0.106028	0.104897	0.916458	-0.0356531	0.149103	-0.239118	0.811014
rs6577565	1	6307255	T	C	20322	14898	-0.016508	0.0179549	-0.919415	0.357878	0.0306971	0.0261949	1.17187	0.241248
rs1043971	1	6307630	A	G	20329	14900	-0.015799	0.0370157	-0.426818	0.669512	0.0647473	0.0538993	1.20127	0.229648
rs142015102	1	6310562	G	C	20326	14896	-0.0426337	0.0751228	-0.567521	0.57036	0.0227575	0.110725	0.205531	0.837157
rs12735670	1	6313938	C	T	18479	13550	-0.00724307	0.0179157	-0.404287	0.686002	0.0223714	0.0259089	0.863464	0.387882
rs61741782	1	6314748	T	C	19982	14656	-0.307427	0.242717	-1.26661	0.205295	0.197914	0.347264	0.569924	0.56873
rs11590458	1	6314822	T	C	20356	14920	-0.00688949	0.0169947	-0.40539	0.685191	0.0201291	0.0244841	0.82213	0.411003
rs74049515	1	6315125	A	G	20368	14925	-0.0295103	0.0550496	-0.536067	0.591912	-0.0323512	0.0785178	-0.412024	0.680322
rs114076019	1	6317585	T	C	20381	14935	-0.0556237	0.0502937	-1.10598	0.268736	0.129958	0.071332	1.82187	0.0684742
rs4908874	1	6322936	A	G	19496	14290	-0.0175955	0.0170499	-1.032	0.302073	0.0301473	0.0247751	1.21684	0.223664
rs61739537	1	6324747	A	G	20371	14931	0.0147454	0.0817708	0.180326	0.856897	-0.013421	0.117018	-0.114692	0.908689
rs12063157	1	6325098	C	T	20381	14937	0.00325392	0.04704	0.0691735	0.944852	-0.0448047	0.065217	-0.68701	0.492077
rs3789513	1	6329989	T	C	17448	12819	0.0144804	0.0379514	0.381551	0.702795	0.0262105	0.0535676	0.489298	0.624631
rs67609959	1	6332909	C	T	20370	14930	-0.0478756	0.0239379	-1.99999	0.0455017	0.0810948	0.034349	2.36091	0.0182303
rs61760844	1	6338295	T	C	20243	14841	0.0208592	0.021004	0.993108	0.320657	0.0106821	0.0303175	0.352341	0.724583
rs55687307	1	6339299	T	C	20353	14914	0.0290056	0.0497098	0.583499	0.559558	-0.0418896	0.0705203	-0.594008	0.552507
rs41278926	1	6342795	T	C	20376	14938	-0.0207877	0.0887827	-0.234142	0.814875	-0.0992401	0.126564	-0.78411	0.432976
rs12073007	1	6343714	C	A	20367	14925	-0.0296169	0.0410538	-0.721417	0.470653	0.0823219	0.0577761	1.42484	0.154202
rs116506333	1	6355905	T	C	20372	14929	-0.0309402	0.0494632	-0.625519	0.531631	0.0857747	0.0704083	1.21825	0.22313
rs3789498	1	6358604	C	T	20399	14951	-0.0196557	0.0226186	-0.869008	0.384843	0.0715763	0.0324243	2.20749	0.02728
rs113594183	1	6359997	T	G	20314	14889	-0.039141	0.0409446	-0.95595	0.339097	0.0203691	0.059253	0.343764	0.731024
rs77278194	1	6360982	T	C	19640	14403	0.109221	0.0892334	1.22399	0.220954	-0.0433281	0.125974	-0.343944	0.730888
rs60138626	1	6363163	T	G	20389	14945	0.041313	0.0348302	1.18612	0.235573	-0.0638684	0.0501771	-1.27286	0.203068
rs78630437	1	6367321	A	G	20410	14959	0.0660025	0.0522723	1.26267	0.206709	0.04903	0.0772969	0.634307	0.52588
rs115296355	1	6370415	T	C	20403	14952	0.0394582	0.0370803	1.06413	0.28727	-0.00870323	0.0520467	-0.16722	0.867197
rs7523285	1	6375291	A	G	20313	14890	-0.0256042	0.0271884	-0.941734	0.346329	0.0700193	0.0385544	1.81612	0.0693521
rs72858315	1	6384245	C	A	20360	14926	0.0580079	0.065119	0.890799	0.373037	0.0344296	0.0929013	0.370604	0.710933
rs34853430	1	6388317	A	G	20359	14921	-0.0777956	0.0502125	-1.54933	0.121303	0.0811228	0.073636	1.10167	0.270604
rs7525856	1	6391530	A	G	20005	14659	-0.121892	0.0560981	-2.17285	0.029792	0.0869669	0.077519	1.12188	0.261914
rs114467539	1	6393478	A	G	20403	14954	-0.13957	0.427792	-0.326257	0.74423	-0.128962	0.472109	-0.273161	0.78473
rs3789480	1	6403882	G	A	20329	14901	-0.00283304	0.020113	-0.140856	0.887984	0.0415154	0.028889	1.43706	0.1507
rs114321116	1	6404299	T	G	20357	14922	-0.0466128	0.0781761	-0.596253	0.551006	0.0826002	0.114591	0.720829	0.471015
rs79154635	1	6408339	T	C	13223	9743	0.0275685	0.0890084	0.309729	0.756767	-0.158282	0.129022	-1.22678	0.219905
rs742507	1	6415611	C	T	20127	14750	0.00738716	0.017896	0.412783	0.679766	0.0201693	0.0258798	0.779345	0.435777
rs7514677	1	6419320	A	C	20370	14933	-0.0144412	0.0423267	-0.341183	0.732966	-0.0395138	0.0603133	-0.655143	0.512376
rs111876500	1	6419994	A	G	20380	14937	-0.0507045	0.0387382	-1.3089	0.190567	-0.0110012	0.0557364	-0.197379	0.843531
rs146144846	1	6420661	A	C	20400	14952	-0.173926	0.19179	-0.906857	0.364482	0.0835071	0.296317	0.281817	0.778084
rs59626239	1	6420825	A	G	20365	14923	0.0233575	0.0384012	0.608248	0.543023	-0.0358633	0.0556351	-0.644616	0.519176
rs75126985	1	6425349	T	C	20247	14843	0.016073	0.0355846	0.451685	0.651496	-0.0434943	0.0506659	-0.858454	0.390642
rs114452454	1	6450306	T	C	20341	14912	0.0575	0.058034	0.990797	0.321785	-0.152241	0.083562	-1.82189	0.0684715
rs115632294	1	6457905	G	A	20385	14943	-0.00656025	0.0594003	-0.110441	0.912059	0.0713403	0.0856067	0.83335	0.404647
rs115153760	1	6458105	T	C	20226	14825	0.0159748	0.0549487	0.290722	0.771264	0.0601823	0.0816576	0.737008	0.461118
rs6680121	1	6459141	C	A	20298	14878	-0.000386007	0.0195606	-0.0197339	0.984256	0.0435348	0.0281505	1.5465	0.121983
rs7529205	1	6473294	G	A	20378	14937	-0.0147937	0.0230408	-0.642064	0.520832	0.0724469	0.0327357	2.21309	0.0268918
rs113269467	1	6476286	C	T	19265	14119	0.0206648	0.0315989	0.65397	0.513131	-0.0463885	0.045983	-1.00882	0.313061
rs2235687	1	6479040	A	G	19989	14656	-0.0494469	0.0452563	-1.0926	0.27457	0.0951048	0.0639773	1.48654	0.137136
rs4908892	1	6481842	G	A	20248	14847	-0.00141494	0.0185749	-0.0761751	0.93928	0.0325835	0.0266447	1.22289	0.221372
rs112726527	1	6486225	T	C	20373	14929	0.0144086	0.0310736	0.463693	0.642868	-0.0154838	0.0448247	-0.345431	0.72977
rs45526846	1	6488123	A	G	20376	14934	-0.0363088	0.0272984	-1.33007	0.183495	0.0921488	0.038786	2.37582	0.0175098
rs61780704	1	6489364	T	C	20328	14899	0.00440419	0.025065	0.17571	0.860522	0.00769327	0.0361364	0.212895	0.831408
rs2006010	1	6497057	T	C	20370	14933	-0.135068	0.0552524	-2.44456	0.0145028	0.0855236	0.077263	1.10691	0.268331
rs10864548	1	6501796	C	T	19587	14379	-0.00723107	0.0204312	-0.353923	0.723397	0.041625	0.0291628	1.42733	0.153485
rs11121879	1	6505671	A	G	20398	14947	-0.0129398	0.0375981	-0.34416	0.730726	0.069768	0.0531557	1.31252	0.189344
rs12095623	1	6509558	C	T	20331	14901	0.0393848	0.0302179	1.30336	0.192452	-0.0464041	0.0436163	-1.06392	0.287366
rs3007415	1	6519553	T	C	20269	14852	-0.0341554	0.058014	-0.588744	0.556033	-0.00368022	0.0801458	-0.0459191	0.963375
rs2986758	1	6521150	C	A	20251	14847	-0.00483546	0.0215324	-0.224566	0.822317	0.00829798	0.0309747	0.267895	0.78878
rs11800462	1	6524501	C	T	20371	14930	-0.0662895	0.0302491	-2.19145	0.0284189	0.0764312	0.0427871	1.78632	0.0740482
rs3170675	1	6524688	C	T	20373	14929	-0.00891503	0.0316413	-0.281753	0.778133	-0.0703741	0.0449119	-1.56694	0.117129
rs77093528	1	6524862	A	G	20395	14947	-0.0301168	0.0474643	-0.634514	0.525746	0.0516265	0.0667749	0.773143	0.439438
rs144713080	1	6525267	C	G	20395	14949	0.0480817	0.169277	0.284041	0.776379	0.012923	0.229731	0.0562528	0.95514
rs35771371	1	6525592	T	C	20396	14948	-0.228222	0.480255	-0.47521	0.634637	0.259681	0.764131	0.339838	0.733978
rs3007416	1	6526008	G	A	13442	9918	0.0852969	0.0377791	2.25778	0.0239593	-0.0392253	0.0539658	-0.726855	0.467315
rs76625876	1	6528468	T	C	19842	14557	-0.0563301	0.0301708	-1.86704	0.0618953	0.0545833	0.0429199	1.27175	0.203462
rs3138150	1	6528589	T	C	19959	14639	0.0201511	0.0327138	0.615982	0.537907	-0.00773108	0.0476131	-0.162373	0.871012
rs730600	1	6529443	G	A	20347	14915	-0.0222185	0.0224952	-0.987701	0.323299	0.0164763	0.0321327	0.512759	0.60812
rs3007421	1	6530189	A	G	20385	14939	-0.0219415	0.0230695	-0.951103	0.341552	0.0202139	0.0331022	0.61065	0.541431
rs74809741	1	6531589	T	C	20391	14945	0.0201773	0.0323569	0.623584	0.532901	-0.00373331	0.0468781	-0.0796387	0.936525
rs112471131	1	6531650	T	C	19874	14580	-0.046019	0.030203	-1.52366	0.127594	0.0336777	0.0427932	0.786988	0.431289
rs61730399	1	6533102	T	C	19958	14626	-0.107948	0.128363	-0.840958	0.400372	0.20888	0.189797	1.10054	0.271095
rs61741379	1	6533393	C	G	20306	14885	-0.0197868	0.0224999	-0.87942	0.379174	0.0148018	0.0321967	0.459731	0.64571
rs141032388	1	6534643	T	C	20407	14956	0.0171756	0.112757	0.152324	0.878931	-0.180911	0.165857	-1.09076	0.275378
rs111400494	1	6536052	A	G	20407	14958	-0.111744	0.0885371	-1.26212	0.206907	0.149363	0.118744	1.25787	0.20844
rs11121914	1	6538629	T	C	20398	14949	0.122424	0.0823156	1.48725	0.13695	-0.0913204	0.119177	-0.76626	0.443522
rs1002966	1	6542330	C	T	20271	14859	0.0321189	0.0337133	0.952708	0.340738	-0.0405494	0.0471982	-0.85913	0.390269
rs2986749	1	6544007	G	A	20369	14928	-0.000655777	0.0240099	-0.0273128	0.97821	-0.0239107	0.0342255	-0.698623	0.484788
rs72634726	1	6549915	G	T	20397	14949	0.0338829	0.0654783	0.517468	0.60483	-0.0492165	0.0935486	-0.526106	0.598815
rs11806429	1	6550505	T	C	20362	14923	0.0143815	0.0255634	0.562583	0.573719	-0.0214374	0.0366187	-0.585422	0.558264
rs3007429	1	6551692	T	C	19797	14514	0.0393892	0.0318393	1.23712	0.216041	-0.0549605	0.0450571	-1.2198	0.222542
rs79794148	1	6552600	C	G	20290	14879	-0.0173768	0.0311021	-0.558702	0.576365	0.0544023	0.0441913	1.23106	0.218299
rs201669114	1	6556585	A	G	20358	14924	0.0417009	0.125961	0.331063	0.740597	0.112491	0.189489	0.593656	0.552742
rs3007430	1	6557009	C	A	20361	14925	0.0202643	0.024349	0.832244	0.405271	-0.011401	0.0348492	-0.327152	0.743553
rs74049595	1	6559725	T	C	20404	14954	0.0213205	0.0847931	0.251441	0.801473	-0.0305176	0.123584	-0.246939	0.804955
rs3007433	1	6560285	A	C	20359	14921	-0.103029	0.0559861	-1.84027	0.0657291	0.119154	0.0792527	1.50347	0.132719
rs77948669	1	6560493	T	C	20347	14908	0.0386829	0.047449	0.815251	0.414928	-0.0879878	0.0667023	-1.31911	0.187132
rs4908899	1	6561039	T	C	19954	14630	0.0031321	0.0504964	0.0620262	0.950542	-0.0466503	0.0706743	-0.660075	0.509206
rs3007434	1	6563067	A	G	20324	14895	-0.0332575	0.0252498	-1.31714	0.187792	-0.000934499	0.0367431	-0.0254333	0.979709
rs4078184	1	6571187	G	A	20313	14889	-0.0308814	0.0160337	-1.92603	0.0541005	0.0398705	0.0231486	1.72237	0.0850024
rs9787374	1	6572271	G	C	20197	14798	0.00664738	0.0185053	0.359215	0.719435	-0.0236821	0.0264376	-0.895775	0.370373
rs4243829	1	6577765	T	C	20382	14936	0.0150989	0.0163538	0.923264	0.35587	-0.0161964	0.0237724	-0.681311	0.495675
rs17438786	1	6579521	C	G	20391	14946	0.015638	0.0422319	0.370289	0.711167	-0.014626	0.0618758	-0.236377	0.81314
rs932112	1	6591937	T	C	20320	14893	-0.00314206	0.0225002	-0.139646	0.88894	0.0188919	0.0322231	0.586286	0.557684
rs58415361	1	6592377	G	A	20370	14929	-0.00154043	0.0238016	-0.0647198	0.948397	-0.00208591	0.0341204	-0.061134	0.951252
rs4908915	1	6601607	T	C	20369	14929	-0.00390859	0.0227035	-0.172158	0.863313	0.0222004	0.0324732	0.683652	0.494195
rs6693391	1	6614391	A	C	20395	14948	-0.0454599	0.0932319	-0.487601	0.625833	0.176873	0.130245	1.358	0.174465
rs12742808	1	6614526	G	A	20300	14878	-0.0249498	0.0440244	-0.566726	0.5709	0.0312547	0.0625685	0.499528	0.617407
rs4908923	1	6614535	G	A	20379	14936	-0.00295512	0.0226506	-0.130465	0.896198	0.0142184	0.032367	0.439287	0.660453
rs35375392	1	6615444	A	G	20392	14946	-0.0300996	0.0945385	-0.318385	0.750193	0.145714	0.13075	1.11444	0.26509
rs4908563	1	6623499	C	T	20297	14879	-0.0293764	0.0159882	-1.83738	0.0661543	0.0303242	0.0230705	1.31442	0.188706
rs80129059	1	6625420	T	C	20385	14941	0.0106689	0.0424653	0.251238	0.80163	-0.00969111	0.0616969	-0.157076	0.875185
rs76948507	1	6626276	A	C	20351	14918	0.092711	0.0825728	1.12278	0.261532	0.0045745	0.114932	0.0398016	0.968251
rs41278020	1	6631106	T	C	19997	14655	0.0107694	0.0561492	0.191801	0.847898	0.0403033	0.0785513	0.513083	0.607893
rs11587438	1	6631431	C	T	20351	14915	-0.0122352	0.0226899	-0.539237	0.589723	0.013638	0.0324749	0.419954	0.674519
rs12132145	1	6633230	A	G	20282	14860	0.0323531	0.0165479	1.95512	0.0505688	-0.0376602	0.023889	-1.57647	0.114917
rs147969126	1	6635235	T	C	20064	14712	-0.386587	0.164184	-2.35459	0.018543	0.562765	0.258952	2.17324	0.0297622
rs34160967	1	6635306	A	G	20180	14793	-0.0034114	0.0222785	-0.153125	0.8783	-0.0323114	0.0321673	-1.00448	0.315148
rs140284805	1	6636622	G	A	20386	14941	0.418386	0.165982	2.52066	0.0117133	-0.546003	0.230721	-2.36651	0.0179569
rs35118458	1	6637056	A	G	20386	14943	0.0247481	0.0452422	0.547013	0.58437	-0.0295849	0.0651998	-0.453757	0.650004
rs114555118	1	6639184	T	C	19828	14547	0.100071	0.121891	0.820985	0.411655	0.0101084	0.184727	0.0547207	0.956361
rs4908565	1	6639943	A	G	20318	14892	-0.00460424	0.0330792	-0.139189	0.889301	0.00816272	0.0467896	0.174456	0.861507
rs17029626	1	6640116	G	A	20248	14848	-0.014105	0.021118	-0.667912	0.50419	-0.0310051	0.0304988	-1.0166	0.309343
rs77541275	1	6647697	A	G	20393	14947	-0.0105263	0.0790651	-0.133135	0.894087	0.0434553	0.111441	0.389941	0.69658
rs2229330	1	6649228	G	T	20320	14896	-0.0119511	0.0293104	-0.407742	0.683463	0.0435287	0.041714	1.04351	0.296714
rs75256375	1	6649603	A	G	20344	14913	0.0061831	0.0428281	0.14437	0.885208	-0.02243	0.0612862	-0.365988	0.714374
rs201171	1	6651093	A	G	20259	14846	-0.046489	0.0211133	-2.20188	0.0276737	0.0106497	0.0302391	0.352181	0.724702
rs11591172	1	6654423	T	C	20376	14933	-0.00855537	0.0366656	-0.233335	0.815501	-0.0522417	0.0526215	-0.992784	0.320815
rs2232463	1	6655444	T	C	20350	14912	-0.0668861	0.0399664	-1.67356	0.0942173	0.0197345	0.0565256	0.349124	0.726996
rs75366952	1	6657653	A	C	20355	14926	-0.0249961	0.0238691	-1.04721	0.295001	0.0439969	0.0343761	1.27987	0.200592
rs2232460	1	6659505	A	G	20353	14917	0.037711	0.0166637	2.26306	0.0236321	-0.0260057	0.0244239	-1.06476	0.286983
rs2232455	1	6662057	A	G	19826	14544	-0.0199357	0.0545827	-0.365238	0.714934	0.116812	0.0770278	1.51649	0.129395
rs9660507	1	6665266	T	C	20361	14921	-0.00302104	0.0471139	-0.0641221	0.948873	0.0360912	0.0681623	0.529489	0.596467
rs481771	1	6666848	T	C	20390	14945	-0.0424822	0.0258562	-1.64302	0.100379	0.0203784	0.0368662	0.552767	0.580423
rs116631064	1	6673670	T	G	20385	14942	-0.0551488	0.0736326	-0.748973	0.453874	0.116627	0.104432	1.11677	0.264091
rs12731208	1	6676485	G	T	20294	14871	-0.021863	0.0163508	-1.33712	0.181182	0.0270688	0.0238572	1.13462	0.256536
rs116556071	1	6687748	T	C	20373	14936	0.010699	0.0452027	0.236689	0.812898	-0.0519046	0.0639498	-0.811645	0.416995
rs138429240	1	6688639	T	C	20305	14887	-0.00949482	0.10102	-0.0939896	0.925117	-0.0268083	0.145631	-0.184083	0.853948
rs12079872	1	6689824	G	A	20266	14858	0.0281824	0.0165792	1.69987	0.0891553	-0.0219331	0.0242843	-0.90318	0.36643
rs3174820	1	6693097	G	A	20289	14869	0.0357569	0.0165806	2.15655	0.0310406	-0.0303742	0.0243014	-1.24989	0.211339
rs56014220	1	6693102	T	C	20368	14926	0.024288	0.0427078	0.568702	0.569558	0.0233456	0.0609238	0.383194	0.701576
rs41278030	1	6693427	T	C	20343	14913	-0.061178	0.0526032	-1.16301	0.244826	0.0414866	0.0758059	0.547275	0.58419
rs138002206	1	6694119	T	C	20404	14955	-0.0515469	0.0873699	-0.589985	0.555201	-0.0840137	0.118813	-0.707108	0.479499
rs732210	1	6696845	A	G	19850	14545	0.0214278	0.0237694	0.901484	0.367331	-0.035449	0.0345916	-1.02479	0.305464
rs41278034	1	6698390	T	C	20392	14945	-0.0183672	0.0545716	-0.336571	0.73644	0.0135387	0.0763622	0.177296	0.859276
rs75004575	1	6699327	T	C	20340	14912	0.0365957	0.0572047	0.639732	0.522347	-0.00907959	0.0821299	-0.110552	0.911972
rs200454	1	6705874	C	G	20311	14891	-0.00873888	0.0185632	-0.470765	0.637809	0.0036955	0.0268206	0.137786	0.890409
rs12137794	1	6705944	T	C	20412	14960	-0.00431808	0.0274607	-0.157246	0.875051	0.0122613	0.0400257	0.306335	0.75935
rs12145525	1	6711146	C	T	20186	14800	0.0372933	0.0167337	2.22863	0.0258385	-0.0273283	0.0245156	-1.11473	0.264967
rs17365584	1	6712772	T	C	20344	14910	0.0185526	0.0466661	0.397561	0.690954	0.0474138	0.067476	0.702676	0.482258
rs41310355	1	6713225	G	A	20368	14931	0.0213534	0.0470531	0.453816	0.649961	0.0131776	0.0685774	0.192157	0.84762
rs200452	1	6720932	C	G	19580	14361	-0.0426183	0.0270866	-1.57341	0.115623	-0.00799238	0.038569	-0.207223	0.835836
rs56150786	1	6726269	C	T	20193	14802	0.0567786	0.0299442	1.89615	0.0579407	-0.014019	0.0430742	-0.325462	0.744832
rs200449	1	6726401	G	A	20321	14898	-0.0291597	0.0159183	-1.83183	0.0669768	0.0255919	0.0231787	1.10411	0.269544
rs75305802	1	6743063	C	T	20395	14951	-0.0282865	0.0473368	-0.597557	0.550135	0.0568262	0.0666804	0.852216	0.394094
rs114565881	1	6746673	T	C	19442	14270	-0.0563812	0.0800208	-0.704582	0.481071	0.033813	0.115845	0.291882	0.770377
rs79362030	1	6749566	C	G	20321	14899	-0.0352644	0.0255481	-1.38031	0.167491	0.0766412	0.0370397	2.06916	0.0385308
rs115115600	1	6756674	C	T	20379	14935	-0.0217247	0.0416744	-0.521297	0.60216	0.0324775	0.0615554	0.527614	0.597767
rs77657445	1	6776842	A	G	20351	14920	-0.0488652	0.0280848	-1.73992	0.0818738	-0.00729965	0.0404249	-0.180573	0.856703
rs365650	1	6777168	G	A	20284	14873	-0.0294743	0.0158221	-1.86286	0.062482	0.0240732	0.0232173	1.03687	0.299798
rs4364905	1	6785947	C	T	18805	13806	-0.0185732	0.016385	-1.13355	0.256985	0.00949366	0.0241902	0.392459	0.694719
rs11590169	1	6786581	G	A	19790	14522	-0.0162983	0.027194	-0.599333	0.548951	-0.00333736	0.0401023	-0.0832211	0.933676
rs447558	1	6795230	T	C	20318	14887	-0.00914437	0.0158847	-0.57567	0.564838	-0.00683471	0.0228751	-0.298783	0.765105
rs449250	1	6797684	G	A	20315	14883	0.0132673	0.0158644	0.836291	0.402991	-0.00104465	0.0229976	-0.0454241	0.963769
rs17029815	1	6798979	A	G	20369	14929	-0.0603792	0.036514	-1.65359	0.0982106	0.0919607	0.0519155	1.77136	0.0765016
rs77639819	1	6811709	T	G	20395	14946	-0.0576051	0.040715	-1.41484	0.157117	0.107493	0.0576619	1.86419	0.0622955
rs10864637	1	6817960	T	C	20379	14936	-0.0421008	0.0330541	-1.27369	0.202773	-0.000835118	0.0464741	-0.0179695	0.985663
rs12752369	1	6828127	C	T	20398	14951	-0.0414471	0.0724038	-0.572443	0.567022	0.096185	0.106794	0.900661	0.367769
rs11122141	1	6828290	A	G	20345	14914	0.00044162	0.0250096	0.017658	0.985912	-0.00557009	0.0353417	-0.157606	0.874767
rs430962	1	6828608	G	A	20342	14909	0.0169208	0.0159794	1.05892	0.289638	-0.002313	0.0228853	-0.10107	0.919495
rs448886	1	6829582	A	C	20199	14820	0.0191833	0.0172167	1.11423	0.265182	-0.0012933	0.0247136	-0.0523315	0.958265
rs78116825	1	6848799	T	C	20381	14942	0.029056	0.0612584	0.474318	0.635273	-0.0654634	0.0896411	-0.730284	0.465217
rs1542899	1	6853355	G	A	20345	14909	-0.0031773	0.0267406	-0.11882	0.905418	0.00437995	0.0377775	0.115941	0.907699
rs12070784	1	6867276	C	T	20102	14734	-0.0591667	0.0311631	-1.89861	0.0576154	0.0590825	0.0450627	1.31112	0.189818
rs12735232	1	6867842	C	T	20331	14903	-0.0203734	0.0211902	-0.961453	0.336325	0.015923	0.0304144	0.523535	0.600602
rs17441010	1	6871756	G	A	20330	14898	-0.000152781	0.0354048	-0.00431525	0.996557	-0.0289292	0.0507654	-0.569862	0.568771
rs12135223	1	6876764	G	A	20242	14840	0.0417592	0.0839296	0.49755	0.618802	-0.140524	0.123989	-1.13335	0.257067
rs11577580	1	6878958	T	C	20350	14917	0.00860514	0.0459828	0.187138	0.851552	-0.0197042	0.0673608	-0.292517	0.769891
rs17441375	1	6886308	C	A	20223	14831	-0.00109853	0.0210793	-0.0521143	0.958438	0.00816749	0.0304884	0.267889	0.788785
rs116179833	1	6895384	C	T	20317	14890	0.00322202	0.0446688	0.0721313	0.942497	-0.00382955	0.0661688	-0.0578755	0.953848
rs7521838	1	6896334	G	A	20399	14950	0.0177802	0.0431139	0.412402	0.680045	-0.00931556	0.0608954	-0.152976	0.878417
rs185305928	1	6905711	A	G	20286	14871	-0.032067	0.0648965	-0.494125	0.621218	0.0197495	0.0924329	0.213663	0.83081
rs72638520	1	6913481	G	T	18682	13707	-0.0087243	0.0299711	-0.29109	0.770982	0.0691129	0.0428422	1.6132	0.106702
rs76259711	1	6920390	C	T	20277	14862	-0.0529132	0.0509649	-1.03823	0.299164	0.0739816	0.0714882	1.03488	0.300726
rs17441830	1	6921578	G	A	20311	14895	0.0279453	0.0226935	1.23142	0.218164	-0.0184861	0.032574	-0.567511	0.570367
rs41278036	1	6934001	C	A	20268	14857	0.0234013	0.0394557	0.593103	0.553112	-0.0717207	0.0564492	-1.27054	0.203894
rs74429594	1	6938085	T	C	20366	14930	-0.0200489	0.0712101	-0.281546	0.778291	0.158317	0.101038	1.56691	0.117136
rs117971591	1	6943462	T	C	19989	14668	-0.0477662	0.0456277	-1.04687	0.29516	0.0711314	0.0630837	1.12757	0.2595
rs11590643	1	6950551	C	T	20086	14730	-0.00238156	0.0252558	-0.0942974	0.924873	0.0430828	0.0372919	1.15528	0.247974
rs77398102	1	6959484	C	T	20367	14931	0.0642095	0.100216	0.640709	0.521712	-0.218424	0.152764	-1.42982	0.15277
rs17495675	1	6976077	C	G	16363	12044	-0.0265443	0.0290714	-0.913075	0.361203	0.0563311	0.0413443	1.36249	0.173044
rs867389	1	6985069	G	A	20305	14887	-0.00634707	0.0160832	-0.394641	0.693108	0.0107655	0.0230454	0.467145	0.640396
rs72638543	1	6995522	T	C	20396	14949	-0.0120947	0.037289	-0.324351	0.745672	-0.0532139	0.054043	-0.984659	0.324792
rs12133559	1	7004837	G	T	20310	14887	0.00192398	0.0253992	0.0757499	0.939618	-0.0184792	0.0358745	-0.515107	0.606478
rs12134815	1	7006544	A	G	20290	14881	0.00128244	0.0162732	0.0788073	0.937186	-0.00904944	0.0234136	-0.386504	0.699123
rs79850015	1	7016273	G	C	20356	14921	0.0309206	0.0616195	0.501798	0.615809	-0.08693	0.0885649	-0.981541	0.326326
rs61780894	1	7019932	T	C	20343	14909	-0.0147594	0.0464576	-0.317696	0.750715	0.0165926	0.0685023	0.242219	0.808611
rs1828308	1	7021476	A	G	20267	14856	0.00360442	0.0160997	0.223881	0.82285	-0.00227597	0.0230448	-0.0987629	0.921327
rs12121449	1	7029822	A	G	20335	14909	-0.000388791	0.0235791	-0.0164888	0.986844	-0.0022253	0.0332794	-0.0668672	0.946687
rs77977945	1	7031417	G	C	20318	14892	-0.0678296	0.0323008	-2.09994	0.0357343	0.0362981	0.0456862	0.794509	0.426899
rs76446959	1	7042719	C	G	19935	14615	0.0171537	0.0810878	0.211545	0.832462	0.00307132	0.111623	0.0275151	0.978049
rs112136069	1	7055930	G	A	20382	14939	-0.0950645	0.0435722	-2.18177	0.0291265	0.0849556	0.0632485	1.3432	0.179206
rs12130593	1	7056538	C	T	20367	14928	-0.0279753	0.0204516	-1.36788	0.17135	0.0402568	0.0293567	1.3713	0.170283
rs2186090	1	7062426	T	C	20333	14905	-0.0116931	0.0171786	-0.680677	0.496076	0.0383895	0.0250714	1.5312	0.125719
rs76896221	1	7063003	G	A	20384	14944	-0.0294908	0.0610844	-0.482787	0.629247	0.0900876	0.0894095	1.00758	0.313654
rs11588097	1	7071415	G	A	16473	12104	0.00351749	0.0199513	0.176304	0.860055	0.0177266	0.0291045	0.609068	0.542479
rs6656639	1	7072550	C	T	20315	14885	-0.0234935	0.0198301	-1.18474	0.23612	0.0355036	0.0282974	1.25466	0.209604
rs72638597	1	7072778	A	G	20364	14923	0.0187938	0.033317	0.564089	0.572693	-0.0385545	0.0472983	-0.815134	0.414996
rs11589210	1	7072945	T	C	20297	14879	-0.0586673	0.029355	-1.99855	0.0456576	0.0297522	0.0410543	0.724703	0.468634
rs12094307	1	7074169	T	C	20354	14919	-0.00855323	0.0806774	-0.106018	0.915568	0.0601886	0.116784	0.515384	0.606285
rs6685802	1	7074756	A	G	20358	14919	0.0303676	0.037125	0.817984	0.413366	-0.0763924	0.0538395	-1.41889	0.155931
rs35533782	1	7076959	T	C	20323	14898	0.00774218	0.0233425	0.331678	0.740132	0.0254918	0.0345312	0.738224	0.460378
rs72638600	1	7077218	T	C	20169	14783	0.000522342	0.0298416	0.0175038	0.986035	0.0430869	0.0427845	1.00707	0.313902
rs78342053	1	7081066	T	C	19854	14568	-0.0766385	0.0448472	-1.70888	0.0874728	0.0555895	0.0638924	0.870049	0.384274
rs75548593	1	7088596	T	C	20399	14953	-0.0117449	0.0498068	-0.23581	0.81358	0.0235688	0.0736815	0.319874	0.749064
rs7553537	1	7096700	T	C	20362	14925	-0.00131925	0.0269374	-0.0489747	0.960939	0.0515479	0.0382607	1.34728	0.177889
rs71637364	1	7099445	A	G	19813	14534	-0.00189862	0.0303427	-0.0625726	0.950107	0.0381078	0.0453268	0.840735	0.400497
rs77979322	1	7101665	C	T	16463	12099	0.0296975	0.0542045	0.54788	0.583775	-0.0599411	0.07681	-0.780381	0.435166
rs61780952	1	7115591	A	G	20395	14947	-0.0350867	0.0357612	-0.981138	0.326525	0.0844231	0.0512344	1.64778	0.0993976
rs72640038	1	7115948	A	G	20363	14922	-0.0220342	0.0465855	-0.472984	0.636224	-0.0348688	0.0680421	-0.51246	0.608329
rs7552540	1	7117011	A	G	20346	14916	0.000274037	0.0172366	0.0158985	0.987315	0.00313601	0.0246344	0.127302	0.898701
rs77423934	1	7119967	C	G	20342	14913	0.0411889	0.0451741	0.91178	0.361884	-0.0156362	0.0630315	-0.24807	0.80408
rs11120828	1	7122846	A	G	20342	14907	-0.0431094	0.050338	-0.8564	0.391777	0.0137422	0.0734275	0.187153	0.85154
rs11587771	1	7125002	G	C	20318	14895	0.0128353	0.0186389	0.688631	0.491056	-0.0365484	0.0266458	-1.37164	0.170176
rs11120831	1	7131192	G	A	20377	14936	0.00671234	0.0166723	0.402604	0.68724	0.00580511	0.0242063	0.239818	0.810471
rs114171077	1	7136289	G	A	20333	14907	0.0233335	0.0514931	0.453138	0.650449	-0.0178745	0.0753669	-0.237166	0.812528
rs116444891	1	7136371	G	A	20321	14894	-0.0805977	0.069233	-1.16415	0.244363	0.0885598	0.100509	0.881111	0.378258
rs12044473	1	7139110	A	G	20314	14889	0.00756624	0.0182175	0.415328	0.677902	0.019343	0.0260742	0.741845	0.458181
rs115777418	1	7141085	A	G	20414	14962	-0.00856152	0.0354895	-0.241241	0.809368	-0.0288588	0.051797	-0.557151	0.577424
rs17345754	1	7141327	C	T	20321	14893	-0.00846117	0.0187943	-0.450198	0.652567	-0.00370602	0.0270035	-0.137242	0.89084
rs7511741	1	7145417	G	A	20343	14907	-0.020768	0.0218738	-0.949446	0.342394	0.0318068	0.031885	0.997549	0.318498
rs115093140	1	7146519	G	A	20328	14901	0.0499971	0.0702947	0.711249	0.47693	-0.00121646	0.10061	-0.0120908	0.990353
rs9434834	1	7146809	C	T	20217	14826	0.0102984	0.023065	0.446494	0.65524	-0.0039391	0.032911	-0.119689	0.904729
rs17345768	1	7148644	G	A	20377	14940	-0.0707866	0.0679672	-1.04148	0.297652	0.0134851	0.0934502	0.144302	0.885262
rs193013721	1	7149575	G	A	20379	14937	0.067425	0.0679287	0.992585	0.320912	-0.170264	0.0957686	-1.77787	0.0754248
rs2071917	1	7150527	G	A	20268	14855	0.00465513	0.0157204	0.29612	0.767138	0.00931423	0.0229486	0.405873	0.684836
rs182840884	1	7151993	T	G	20370	14926	-0.0241383	0.0492914	-0.489707	0.624341	-0.00760758	0.0745409	-0.102059	0.91871
rs4908438	1	7155254	G	C	20223	14826	0.00527931	0.0336305	0.15698	0.875261	0.0121226	0.0484456	0.250231	0.802409
rs72640087	1	7161004	C	G	18794	13781	-0.0364213	0.0306727	-1.18742	0.235062	0.0566513	0.0440073	1.28732	0.197984
rs75988591	1	7162020	A	G	20339	14906	-0.018626	0.033658	-0.55339	0.579996	-0.026161	0.0491209	-0.532584	0.594321
rs17349901	1	7164515	C	T	20376	14933	-0.00264352	0.0187177	-0.141231	0.887688	-0.0114227	0.027475	-0.41575	0.677593
rs4908599	1	7169735	C	G	20340	14909	-0.0156984	0.0163787	-0.958465	0.337828	-0.012082	0.0238447	-0.506696	0.612368
rs6694428	1	7170279	G	A	17818	13099	0.00544069	0.0173006	0.314479	0.753157	0.0108802	0.0250229	0.43481	0.663701
rs17349921	1	7170719	G	A	20321	14896	0.0120989	0.0261392	0.462862	0.643463	0.00372236	0.0377719	0.0985484	0.921497
rs115583680	1	7170855	T	C	20053	14701	-0.0388343	0.0395799	-0.981161	0.326513	0.0307135	0.0574079	0.535004	0.592647
rs9434844	1	7177569	G	A	20330	14902	0.00172635	0.0174582	0.098885	0.92123	0.00846632	0.0253177	0.334403	0.738076
rs72641207	1	7177788	G	A	18952	13918	-0.0961089	0.0770959	-1.24661	0.212539	-0.0272434	0.107529	-0.253357	0.799992
rs9434845	1	7177813	C	T	20289	14867	-0.0392294	0.0163351	-2.40153	0.0163265	0.00354432	0.0232783	0.152258	0.878983
rs76189463	1	7179379	G	A	20395	14946	-0.0544996	0.058671	-0.928901	0.352941	0.0676408	0.0861574	0.785085	0.432404
rs7532024	1	7179479	T	C	20325	14900	0.0251846	0.0171387	1.46946	0.141707	0.00356226	0.0246752	0.144366	0.885211
rs74051131	1	7181192	G	A	20337	14910	0.0906723	0.0434241	2.08806	0.0367921	-0.069377	0.060747	-1.14207	0.253427
rs115093263	1	7183119	T	C	20371	14926	0.0769148	0.0623956	1.2327	0.217689	-0.0272294	0.0886596	-0.307122	0.75875
rs9434848	1	7185315	G	A	20336	14903	-0.028861	0.0176289	-1.63714	0.101601	-0.00170654	0.0253286	-0.0673759	0.946282
rs12032971	1	7190806	G	A	20273	14866	0.0158015	0.0400753	0.394296	0.693363	-0.00837013	0.0568501	-0.147231	0.882949
rs970973	1	7202190	T	C	20336	14905	0.0306559	0.0160437	1.91078	0.0560326	-0.0149152	0.0229962	-0.648597	0.516599
rs76619529	1	7205930	T	G	20391	14945	-0.0497321	0.053416	-0.931034	0.351836	0.10605	0.0773332	1.37133	0.170271
rs6681261	1	7210432	T	C	20236	14837	0.0600402	0.0659415	0.910507	0.362555	0.0077387	0.0939118	0.0824039	0.934326
rs79870337	1	7212341	A	C	20336	14902	-0.0440657	0.025896	-1.70164	0.0888226	-0.00606563	0.0370534	-0.1637	0.869967
rs56040581	1	7215397	T	G	20140	14755	0.0344099	0.0321735	1.06951	0.28484	-0.020237	0.0469418	-0.431109	0.666389
rs4908602	1	7220970	A	G	20265	14853	-0.0157376	0.0161121	-0.976757	0.328689	0.0328679	0.0235445	1.39599	0.162718
rs78335073	1	7222917	T	C	20370	14935	0.00556835	0.0490424	0.113542	0.909601	0.0424836	0.070611	0.601657	0.547402
rs114579811	1	7236139	A	C	20352	14915	0.00565767	0.0791463	0.0714837	0.943013	-0.0624372	0.111323	-0.560868	0.574888
rs80082567	1	7236210	A	G	20402	14953	-0.0584342	0.0390361	-1.49693	0.134413	0.0600539	0.0564064	1.06466	0.287028
rs6680365	1	7236810	A	G	20313	14885	-0.00628353	0.0162065	-0.387715	0.698227	0.0274075	0.0232075	1.18097	0.237613
rs4908604	1	7237832	T	C	20350	14916	-0.0858153	0.0656268	-1.30763	0.191	0.0969067	0.0930763	1.04115	0.297804
rs17030477	1	7239131	C	G	20347	14914	-0.00822067	0.0286496	-0.286938	0.774159	0.0629303	0.0407726	1.54345	0.122722
rs6692120	1	7245019	G	A	20310	14888	-0.0118094	0.0163977	-0.72019	0.471408	-0.0131441	0.0239621	-0.548538	0.583322
rs72641232	1	7247335	A	G	20335	14903	-0.00397766	0.0274258	-0.145034	0.884684	0.00454136	0.0396592	0.11451	0.908834
rs184806612	1	7253426	C	A	19358	14189	0.0310089	0.0378036	0.820264	0.412066	0.0408174	0.0532503	0.766518	0.443368
rs11581497	1	7253886	C	T	20332	14898	0.0228911	0.0227683	1.00539	0.314707	0.00992461	0.0324682	0.305672	0.759855
rs58258089	1	7259142	G	T	20406	14955	0.0123697	0.0544688	0.227098	0.820348	-0.0519454	0.0799275	-0.649906	0.515753
rs1304712	1	7270538	C	T	20307	14885	-0.00325417	0.016062	-0.2026	0.839448	0.0408845	0.0233081	1.75409	0.0794149
rs72641240	1	7280137	G	T	20352	14916	-0.0922223	0.0607812	-1.51728	0.129195	0.158617	0.0903423	1.75574	0.0791336
rs12562461	1	7280190	G	C	19991	14653	0.0129949	0.0553192	0.234907	0.814281	-0.0521797	0.0811653	-0.642882	0.520301
rs766157	1	7281521	A	G	20405	14956	-0.0259126	0.0541686	-0.478369	0.632388	-0.0178182	0.0788525	-0.225969	0.821225
rs116808675	1	7283786	G	A	20353	14919	0.0529915	0.0423474	1.25135	0.210806	-0.047019	0.0605157	-0.776972	0.437175
rs76288140	1	7284771	A	C	20397	14949	-0.0396697	0.0940441	-0.42182	0.673156	0.038505	0.137706	0.279617	0.779771
rs116459436	1	7287980	T	C	20029	14678	0.00692084	0.0561175	0.123328	0.901848	0.0201526	0.0821549	0.2453	0.806224
rs4908609	1	7292910	G	A	20332	14905	-0.00486822	0.016172	-0.301028	0.763393	0.0522298	0.0235795	2.21505	0.0267563
rs12144375	1	7296256	C	T	20367	14931	0.0251952	0.0307773	0.818632	0.412997	0.0359353	0.0448851	0.800608	0.423359
rs6702562	1	7297837	T	C	20398	14949	0.0153528	0.0398657	0.385112	0.700155	0.00474074	0.0566507	0.0836837	0.933308
rs114699405	1	7299892	T	C	20385	14940	-0.0255066	0.0488845	-0.521772	0.601829	0.101623	0.0692169	1.46819	0.142054
rs74663819	1	7302027	G	T	20369	14930	-0.0847742	0.0706315	-1.20023	0.230049	0.284822	0.105241	2.70638	0.0068021
rs114128648	1	7307864	G	A	20349	14918	0.0785891	0.0967639	0.812174	0.416692	-0.0751601	0.140378	-0.535412	0.592365
rs17350137	1	7311733	T	C	20273	14857	-0.0743583	0.0579232	-1.28374	0.199233	0.0300417	0.0856494	0.350752	0.725774
rs77558207	1	7315580	T	C	20320	14889	-0.0120194	0.0219546	-0.547466	0.584059	-0.0113429	0.031925	-0.355299	0.722365
rs7512599	1	7316031	G	A	20293	14879	-0.00473979	0.0172006	-0.27556	0.782886	0.0451513	0.0252538	1.78791	0.0737913
rs80031760	1	7317528	G	A	20363	14920	-0.094059	0.0612334	-1.53608	0.12452	0.0806371	0.0925794	0.871005	0.383752
rs6577429	1	7318122	T	C	20302	14874	0.018227	0.0159557	1.14235	0.253309	0.0283988	0.0233504	1.2162	0.223909
rs4908612	1	7322160	T	A	20297	14879	0.0330848	0.0173011	1.9123	0.0558381	-0.0121723	0.0248447	-0.489935	0.62418
rs11120890	1	7324503	C	T	16475	12110	0.0156388	0.0182846	0.855299	0.392386	0.00901754	0.0262093	0.344059	0.730802
rs61780041	1	7324582	A	G	20388	14945	0.0259007	0.0323204	0.801374	0.422915	0.00561087	0.0456145	0.123006	0.902102
rs11583441	1	7327719	C	T	19413	14238	-0.0489249	0.0356952	-1.37063	0.17049	0.0526126	0.0517791	1.0161	0.309583
rs4908613	1	7328638	A	G	20369	14930	-0.00768186	0.0214617	-0.357933	0.720394	-0.015407	0.0310382	-0.49639	0.619619
rs78775474	1	7328848	G	A	20336	14905	-0.0599618	0.0583133	-1.02827	0.303823	0.059805	0.0810984	0.737437	0.460856
rs4908614	1	7336706	T	C	20218	14823	0.0292338	0.0258891	1.1292	0.258815	-0.00800657	0.0373531	-0.214348	0.830275
rs12740683	1	7337598	A	C	20236	14834	-0.00319126	0.0401749	-0.0794341	0.936687	0.0244677	0.0588457	0.415794	0.677561
rs7541881	1	7338717	G	T	20332	14904	0.0335541	0.0195793	1.71375	0.0865745	-0.0393192	0.028634	-1.37316	0.169701
rs116410651	1	7340079	T	C	20273	14864	-0.122857	0.0703448	-1.74649	0.0807256	0.0329672	0.102337	0.322144	0.747343
rs112778551	1	7346654	A	G	20391	14944	-0.0686434	0.07082	-0.969266	0.332413	0.157994	0.0997117	1.58451	0.113079
rs113280723	1	7358175	T	G	20272	14856	0.00992562	0.0320815	0.309387	0.757027	0.0413005	0.0463185	0.891663	0.372573
rs12025895	1	7362924	C	T	20313	14887	0.0174722	0.0160742	1.08697	0.277049	-0.00667291	0.022969	-0.290518	0.77142
rs78247133	1	7363250	T	C	20410	14958	-0.0200776	0.0852976	-0.235383	0.813911	0.0628943	0.116226	0.541139	0.588412
rs10489142	1	7363310	G	A	20314	14887	-0.0231184	0.0176857	-1.30718	0.191151	0.0165923	0.0255338	0.649816	0.515811
rs10864293	1	7366535	G	C	20344	14912	-0.0277293	0.0228265	-1.21479	0.224447	0.0413644	0.033115	1.24911	0.211624
rs11120897	1	7372404	C	T	20312	14891	0.0186417	0.0173499	1.07446	0.282618	-0.0221717	0.0248721	-0.89143	0.372699
rs12404510	1	7372804	C	T	20341	14912	-0.0137784	0.0191924	-0.717907	0.472814	0.0193003	0.0276257	0.698635	0.48478
rs11120899	1	7377819	C	A	20314	14891	-0.162697	0.106852	-1.52264	0.127848	0.253034	0.15879	1.59351	0.111045
rs17346115	1	7378314	T	C	18508	13596	-0.0148077	0.0330491	-0.448051	0.654116	0.0100908	0.0481412	0.209608	0.833974
rs7543711	1	7379198	T	C	16461	12096	-0.0203089	0.0184641	-1.09991	0.27137	0.0226557	0.0271156	0.835522	0.403424
rs2301462	1	7392594	T	C	20358	14920	-0.00147576	0.0162037	-0.0910752	0.927433	-0.00101239	0.0233177	-0.0434174	0.965369
rs112386065	1	7397177	A	G	20379	14932	-0.033611	0.0551661	-0.609269	0.542346	0.000376417	0.0811919	0.00463614	0.996301
rs72863583	1	7398835	G	A	20293	14877	-0.0455247	0.02728	-1.66879	0.0951582	0.0283619	0.0395773	0.716619	0.473609
rs6674628	1	7399629	T	C	20343	14910	0.013767	0.0160168	0.859537	0.390044	0.00365367	0.0230169	0.158739	0.873874
rs74898392	1	7400729	T	C	20374	14931	-0.0985886	0.0558248	-1.76604	0.0773899	0.0844247	0.0835445	1.01054	0.312238
rs11809929	1	7403020	T	C	20337	14909	-0.00936143	0.0196754	-0.475793	0.634222	0.0269866	0.0279114	0.966868	0.33361
rs79870386	1	7405175	G	A	20280	14866	-0.0454647	0.0434364	-1.04669	0.295241	0.0861639	0.0617804	1.39468	0.163112
rs77161171	1	7406387	C	T	20330	14903	-0.0142632	0.0335563	-0.425053	0.670798	0.0335547	0.0485535	0.691088	0.489511
rs34754584	1	7408939	T	C	19965	14635	-0.00962976	0.0419254	-0.229688	0.818334	0.0552135	0.0591096	0.934087	0.350259
rs705678	1	7409538	T	C	20305	14879	0.0161755	0.0165537	0.977153	0.328494	0.0013447	0.0239027	0.0562574	0.955137
rs4908624	1	7412088	T	C	20371	14930	0.0264175	0.0176062	1.50047	0.133494	-0.00986033	0.0254034	-0.38815	0.697905
rs72642818	1	7413096	A	G	20353	14920	-0.0535493	0.0497111	-1.07721	0.281386	-0.00647489	0.071792	-0.0901895	0.928137
rs116210774	1	7425008	T	C	20378	14932	-0.220632	0.0907484	-2.43125	0.0150468	0.0713311	0.12102	0.589414	0.555584
rs845214	1	7436762	A	G	20345	14917	-0.0160706	0.027366	-0.587247	0.557038	0.0204153	0.0398212	0.512674	0.608179
rs79099964	1	7442452	A	G	20353	14917	-0.0566015	0.0608493	-0.930192	0.352272	0.215453	0.0880454	2.44707	0.0144024
rs71637379	1	7444592	G	T	20377	14937	-0.0276102	0.0476902	-0.578951	0.562622	-0.0312251	0.0658269	-0.474352	0.635249
rs12134390	1	7445986	G	C	20309	14882	0.0142991	0.0320944	0.445532	0.655936	0.00210934	0.0463798	0.0454797	0.963725
rs114873015	1	7446956	T	G	20282	14866	0.0159208	0.0301901	0.527352	0.597949	0.0138676	0.043673	0.317533	0.75084
rs6577440	1	7450006	G	C	16834	12344	-2.03138e-05	0.0224101	-0.000906458	0.999277	0.0273917	0.0321193	0.852811	0.393764
rs6692817	1	7462147	G	A	20344	14911	-0.0118125	0.0175812	-0.671885	0.501657	0.0419827	0.0253105	1.6587	0.0971755
rs7537181	1	7467305	C	T	20287	14869	0.00708904	0.0159494	0.444471	0.656702	-0.0063906	0.0230462	-0.277295	0.781553
rs4908635	1	7469780	G	A	20350	14916	0.0251295	0.0175358	1.43304	0.151847	-0.018731	0.0252877	-0.740719	0.458864
rs55782820	1	7470908	C	G	20314	14887	-0.0777157	0.0533965	-1.45545	0.145546	0.143818	0.0741637	1.9392	0.0524767
rs4908637	1	7482757	A	G	20400	14953	-0.0232375	0.0323705	-0.717862	0.472842	0.0675685	0.046619	1.44938	0.147232
rs845252	1	7482963	C	T	20358	14917	-0.00438907	0.016502	-0.265972	0.790261	-0.00202184	0.0238021	-0.0849436	0.932306
rs115892924	1	7484011	T	G	20306	14887	0.0163878	0.0269903	0.607172	0.543736	-0.00148911	0.038523	-0.0386552	0.969165
rs75822390	1	7490405	G	C	20338	14909	0.026054	0.042249	0.616677	0.537448	-0.115486	0.0629237	-1.83533	0.0664571
rs56354201	1	7490884	A	G	20397	14949	0.0204439	0.0487689	0.419201	0.675069	0.0591762	0.0701684	0.843345	0.399036
rs61229957	1	7491728	C	A	20332	14897	-0.0327489	0.016013	-2.04515	0.0408404	0.0464965	0.0230921	2.01352	0.04406
rs1193220	1	7492265	A	G	20256	14846	0.0186788	0.0164275	1.13705	0.255518	-0.0441063	0.0236557	-1.86451	0.0622498
rs9988557	1	7493231	G	A	19815	14536	0.0266909	0.0163368	1.63379	0.102304	-0.0619175	0.023588	-2.62495	0.00866611
rs1193227	1	7501037	T	C	20312	14884	-0.00279803	0.0169631	-0.164948	0.868985	-0.0156055	0.0243455	-0.640999	0.521523
rs77058658	1	7502013	A	G	20365	14926	-0.00787236	0.0447124	-0.176067	0.860241	0.0779945	0.0646184	1.207	0.227431
rs75562159	1	7504141	A	C	20358	14920	-0.0879195	0.0520154	-1.69026	0.0909782	0.04374	0.0728457	0.600448	0.548208
rs1775040	1	7511289	C	T	20379	14938	0.00853401	0.0448052	0.190469	0.848941	-0.0594263	0.063848	-0.930746	0.351985
rs35854953	1	7511409	A	G	20366	14930	0.0215964	0.027103	0.796827	0.425552	-0.0230577	0.0383279	-0.601589	0.547448
rs74353289	1	7512156	G	A	20387	14944	0.0205288	0.032464	0.632356	0.527155	-0.0204715	0.0458956	-0.446045	0.655565
rs1725251	1	7512553	G	A	20265	14848	0.0127813	0.0160736	0.795175	0.426512	0.00554544	0.0232909	0.238095	0.811808
rs1193247	1	7513252	T	C	17294	12678	-0.0136471	0.0190351	-0.716942	0.47341	0.00160441	0.0278987	0.0575086	0.95414
rs56247603	1	7513447	G	A	20346	14915	-0.0146104	0.0248229	-0.588586	0.556139	0.0583373	0.0364111	1.60218	0.109115
rs1193244	1	7514673	A	G	20311	14889	0.0251029	0.0173209	1.44929	0.147257	-0.0313889	0.0249208	-1.25955	0.207832
rs35419744	1	7515396	T	C	20312	14885	-0.00316197	0.0213078	-0.148395	0.882031	0.0148794	0.0304938	0.48795	0.625585
rs1750840	1	7518124	C	T	20382	14939	-0.0313646	0.0194001	-1.61672	0.105938	0.0561378	0.0282167	1.98952	0.0466435
rs1750839	1	7518415	T	C	20313	14892	-0.0517629	0.0343915	-1.50511	0.132297	0.0454662	0.049601	0.916639	0.359332
rs1750838	1	7519264	G	A	20302	14882	0.0143162	0.016383	0.873843	0.382204	-0.0190908	0.023777	-0.802909	0.422027
rs1616122	1	7521585	C	T	19893	14576	0.0203779	0.0160069	1.27307	0.202994	-0.0233504	0.023349	-1.00006	0.317281
rs1149330	1	7528347	A	G	18156	13328	0.00461131	0.0168667	0.273398	0.784548	-0.0101712	0.0243992	-0.416867	0.676776
rs1149331	1	7528669	G	A	20291	14871	0.0075814	0.015824	0.479109	0.631861	-0.0289646	0.0229307	-1.26313	0.206541
rs1149332	1	7528846	T	C	16460	12100	0.0173794	0.0197225	0.881195	0.378212	0.00798117	0.0280876	0.284152	0.776294
rs1149333	1	7530018	G	T	16359	12027	0.0120138	0.019339	0.621222	0.534454	-0.0039538	0.0278594	-0.14192	0.887143
rs75507805	1	7531204	G	A	20368	14925	-0.00637364	0.0285535	-0.223217	0.823367	-0.0122843	0.0414654	-0.296254	0.767036
rs6664987	1	7531338	T	C	20109	14752	-0.0467353	0.0225923	-2.06864	0.0385799	0.0476949	0.0327194	1.4577	0.144924
rs72642868	1	7534039	G	T	20376	14933	0.0138895	0.0216229	0.642354	0.520643	-0.00602996	0.0309302	-0.194954	0.845429
rs11120942	1	7536905	C	G	20398	14948	0.0142128	0.0439809	0.323159	0.746575	-0.0510263	0.0621504	-0.821013	0.411639
rs72642885	1	7545736	T	C	20299	14875	0.0379917	0.0495383	0.766915	0.443132	-0.0537175	0.0712399	-0.754038	0.450827
rs947677	1	7547372	G	A	20261	14851	0.00288896	0.0158691	0.182049	0.855544	-0.0175847	0.023045	-0.76306	0.445427
rs12091424	1	7549740	G	A	20380	14938	-0.00710383	0.0312788	-0.227113	0.820336	-0.0478503	0.0451417	-1.06	0.289143
rs1725271	1	7554435	A	G	20245	14839	0.0223921	0.0189781	1.17989	0.238043	-0.0235332	0.0272244	-0.864418	0.387358
rs1725268	1	7555322	A	G	20181	14792	0.0192748	0.0160579	1.20033	0.23001	-0.0168697	0.023299	-0.72405	0.469035
rs10864304	1	7557152	G	A	20354	14918	0.0312347	0.0272353	1.14685	0.251445	-0.00793217	0.0388608	-0.204118	0.838261
rs1725261	1	7562436	G	T	20345	14913	0.0197686	0.021356	0.925666	0.35462	0.000729422	0.0305173	0.0239019	0.980931
rs80036816	1	7566072	A	G	20372	14935	0.0350158	0.0429528	0.815216	0.414948	-0.0329612	0.0613518	-0.537248	0.591096
rs1622341	1	7567322	A	C	20301	14884	-0.0488857	0.0164717	-2.96786	0.00299885	0.0249598	0.0238425	1.04686	0.295163
rs12063665	1	7568588	G	T	20360	14927	-0.033626	0.0678426	-0.495647	0.620144	0.0878131	0.0963151	0.911727	0.361912
rs1193180	1	7568982	T	G	20347	14915	0.0178141	0.0169506	1.05094	0.293286	0.0133326	0.0244975	0.544241	0.586276
rs74528821	1	7569483	A	G	20379	14939	-0.0407431	0.0728313	-0.559418	0.575877	0.016082	0.108311	0.14848	0.881964
rs1193179	1	7569602	C	T	20355	14922	0.00852212	0.0176373	0.483186	0.628964	-0.0166505	0.0252596	-0.659178	0.509782
rs12403559	1	7581297	C	A	20276	14860	0.00855264	0.022558	0.379141	0.704584	-0.0129335	0.032493	-0.39804	0.690601
rs12067951	1	7581999	C	A	20405	14957	-0.0261323	0.104782	-0.249397	0.803054	0.0813236	0.141575	0.574422	0.565683
rs1618718	1	7584374	A	G	20297	14883	0.00991188	0.0176038	0.563052	0.573399	0.0025375	0.025461	0.0996621	0.920613
rs116600349	1	7584588	A	C	20404	14956	-0.0535147	0.0555083	-0.964084	0.335004	-0.0950873	0.0818329	-1.16197	0.245248
rs2013624	1	7588413	T	C	17610	12924	-0.0386806	0.0220905	-1.75101	0.0799441	0.0489021	0.0318599	1.53491	0.124806
rs1193167	1	7590448	G	A	20330	14899	-0.00129458	0.0161016	-0.0804005	0.935919	-0.0105756	0.023342	-0.453072	0.650497
rs77869434	1	7591504	A	G	20356	14922	-0.039916	0.0380853	-1.04807	0.294607	-0.0415663	0.055412	-0.750131	0.453176
rs11120964	1	7601836	C	T	20307	14887	-0.0230607	0.0162258	-1.42124	0.155248	-0.00162798	0.023389	-0.0696045	0.944508
rs113988924	1	7604520	T	C	20402	14952	-0.0740106	0.0646073	-1.14554	0.251984	0.13602	0.0902741	1.50675	0.131876
rs76167835	1	7607204	T	C	20331	14899	0.0468446	0.0637055	0.735331	0.462138	-0.109656	0.0863742	-1.26954	0.204248
rs78815084	1	7608246	C	G	19998	14672	-0.014612	0.0193915	-0.753526	0.451134	-0.0333395	0.0277935	-1.19955	0.230316
rs11577487	1	7611160	A	C	20256	14848	-0.0211268	0.019461	-1.0856	0.277658	0.0383969	0.028453	1.34948	0.177181
rs4908654	1	7611606	T	C	20346	14911	-0.0193009	0.0161185	-1.19744	0.231135	0.0322355	0.0232268	1.38786	0.16518
rs74654737	1	7613598	A	G	16681	12262	-0.0295132	0.0515285	-0.572755	0.566811	0.0494619	0.0753007	0.656858	0.511272
rs78552027	1	7614759	A	G	20316	14889	-0.00723206	0.0411366	-0.175806	0.860447	0.0109054	0.0579186	0.188288	0.850651
rs11120971	1	7615589	A	C	20316	14889	-0.00205028	0.0172623	-0.118773	0.905455	0.00437556	0.0249677	0.175249	0.860884
rs12562369	1	7616005	C	A	20335	14904	-0.0012708	0.0162727	-0.0780939	0.937753	-0.000777254	0.0235219	-0.0330439	0.97364
rs34681732	1	7616235	A	G	20258	14851	0.00464257	0.0158982	0.292018	0.770273	-0.00288138	0.0228218	-0.126256	0.89953
rs4908656	1	7616593	C	A	20283	14870	-0.0138289	0.0186512	-0.74145	0.45842	0.0435339	0.0268201	1.62318	0.104551
rs1193159	1	7616610	T	C	20305	14887	-0.00476175	0.0158094	-0.301197	0.763264	-0.0123298	0.0229907	-0.536296	0.591754
rs12755955	1	7616740	G	A	20222	14822	-0.0197332	0.0163677	-1.20562	0.227964	0.0417643	0.0236755	1.76403	0.0777277
rs12043374	1	7618117	C	A	20300	14873	0.0366465	0.0226252	1.61972	0.105292	-0.0211691	0.0325497	-0.650364	0.515457
rs72643919	1	7619682	A	G	20384	14941	0.0583269	0.0379012	1.53892	0.123823	-0.0894522	0.0561122	-1.59417	0.110899
rs114598275	1	7625565	A	G	20313	14890	-0.0546626	0.0879497	-0.621521	0.534257	-0.00828985	0.130815	-0.0633707	0.949471
rs187258723	1	7627796	C	G	20394	14944	-0.00923011	0.0624433	-0.147816	0.882488	0.0224893	0.0904755	0.248568	0.803695
rs114719027	1	7631087	A	G	20398	14951	0.0471904	0.0906712	0.520456	0.602746	-0.139466	0.129883	-1.07378	0.28292
rs35764813	1	7631420	A	G	20198	14817	-0.000663534	0.0323828	-0.0204904	0.983652	-0.0255358	0.0466365	-0.547551	0.584
rs4317829	1	7633798	C	T	20294	14876	0.00710623	0.0158834	0.4474	0.654586	-0.0302348	0.0228267	-1.32454	0.185324
rs873433	1	7641388	C	G	20324	14895	0.00492183	0.0241493	0.203809	0.838503	-0.0177917	0.0346943	-0.512813	0.608082
rs79031145	1	7642929	G	A	20393	14948	-0.0957336	0.057459	-1.66612	0.0956896	0.136652	0.0834937	1.63668	0.101698
rs6699651	1	7652387	T	C	20341	14915	0.00514579	0.0225049	0.228652	0.819139	-0.00425175	0.0324349	-0.131085	0.895708
rs72630503	1	7652590	A	G	20366	14925	0.0374101	0.0353761	1.0575	0.290285	-0.0595649	0.0505151	-1.17915	0.238339
rs75065605	1	7652817	T	C	20405	14954	0.0211545	0.0578897	0.365428	0.714792	-0.00858848	0.0834708	-0.102892	0.918049
rs941017	1	7655998	T	C	20379	14934	0.000403499	0.0384537	0.0104931	0.991628	0.0365115	0.0558558	0.653675	0.513321
rs75386123	1	7657339	T	C	20328	14900	0.0190739	0.0356175	0.535521	0.59229	-0.0738299	0.0506429	-1.45785	0.144881
rs115071930	1	7666680	T	C	20396	14948	0.0579171	0.0449187	1.28938	0.197267	-0.0664986	0.0643458	-1.03346	0.301391
rs17031163	1	7670574	A	C	20162	14780	0.00420683	0.0222545	0.189033	0.850067	0.00941778	0.0320184	0.294136	0.768654
rs6658290	1	7675192	T	C	20364	14920	-0.108434	0.0547607	-1.98015	0.0476867	0.147646	0.0786521	1.87721	0.0604896
rs17376251	1	7680933	T	G	20372	14930	0.0144241	0.0881504	0.16363	0.870022	0.140705	0.117037	1.20223	0.229274
rs7555394	1	7681743	A	G	20314	14893	-0.00230065	0.0223319	-0.103021	0.917946	-0.00472976	0.0318518	-0.148493	0.881954
rs77501220	1	7681980	C	A	20384	14941	0.00928912	0.0907853	0.10232	0.918503	-0.0680267	0.136181	-0.49953	0.617406
rs35187258	1	7694790	A	G	20327	14902	-0.00148879	0.0399673	-0.0372501	0.970286	-0.0149648	0.0559387	-0.267521	0.789068
rs34385366	1	7696932	A	G	19592	14393	0.00649086	0.0314173	0.206601	0.836321	-0.0363107	0.0437522	-0.829917	0.406586
rs58167413	1	7705997	T	C	20089	14733	0.00503121	0.0281273	0.178873	0.858038	-0.0338392	0.0395451	-0.855712	0.392157
rs17027053	1	7710308	C	T	20320	14894	0.0130471	0.0213958	0.609797	0.541996	-0.0217232	0.0308019	-0.705255	0.480652
rs4908661	1	7710624	T	C	20280	14863	0.0111104	0.0232456	0.477958	0.63268	-0.00667297	0.0333526	-0.200074	0.841423
rs115229630	1	7710819	A	G	20377	14937	-0.0441578	0.0515545	-0.856528	0.391706	-0.0136625	0.0760646	-0.179616	0.857454
rs12126201	1	7711426	A	G	20335	14909	-0.0493746	0.0190154	-2.59656	0.00941612	0.017006	0.0273907	0.620866	0.534688
rs4908663	1	7712132	G	A	20134	14765	-0.041921	0.0170184	-2.46327	0.0137675	0.0176336	0.0245677	0.717757	0.472907
rs4908666	1	7717642	C	A	20307	14883	-0.0284969	0.0256481	-1.11108	0.266536	0.0443493	0.0370143	1.19817	0.230852
rs75408816	1	7720880	A	G	20246	14836	-0.0125982	0.0409302	-0.307796	0.758238	-0.0244976	0.0592676	-0.413339	0.679358
rs3737907	1	7723534	A	G	20354	14913	-0.0417931	0.0301779	-1.38489	0.166086	0.0788935	0.0431579	1.82802	0.0675463
rs3737906	1	7723588	T	C	20359	14924	-0.028132	0.0213514	-1.31757	0.187648	0.0611985	0.0306064	1.99953	0.0455509
rs12128526	1	7723957	A	G	20185	14803	-0.0333495	0.0158035	-2.11027	0.0348354	0.0497041	0.0229337	2.1673	0.0302123
rs144242373	1	7724562	T	C	20375	14937	-0.0316424	0.171614	-0.184381	0.853715	0.272403	0.263514	1.03373	0.301261
rs77914680	1	7731876	C	T	20390	14947	-0.00444113	0.0550382	-0.0806917	0.935687	-0.00480519	0.08012	-0.0599749	0.952176
rs116323785	1	7734289	T	C	20377	14933	0.0780495	0.0757953	1.02974	0.303132	-0.0563756	0.112264	-0.502169	0.615548
rs6658296	1	7735380	T	C	20309	14885	0.0272379	0.0225457	1.20812	0.227001	-0.0410947	0.0330503	-1.2434	0.21372
rs71637393	1	7737280	A	G	20387	14942	-0.0309923	0.0282405	-1.09744	0.272449	0.0960263	0.0404322	2.375	0.017549
rs3011926	1	7737799	A	G	20353	14923	-0.0423437	0.0157762	-2.68402	0.00727419	0.057889	0.022923	2.52537	0.0115576
rs115389505	1	7737943	T	C	20387	14945	0.0890106	0.0630439	1.41188	0.157985	-0.194154	0.0913325	-2.12579	0.0335204
rs12119962	1	7742501	T	C	20245	14841	-0.035841	0.0190536	-1.88106	0.0599637	0.0218099	0.0272166	0.801346	0.422931
rs80049809	1	7745478	T	C	20413	14960	-0.118489	0.0596432	-1.98664	0.0469628	0.122735	0.0885772	1.38563	0.165859
rs1105720	1	7748668	T	G	20238	14831	0.0473998	0.0159202	2.97734	0.00290759	-0.0390576	0.0229929	-1.69868	0.0893796
rs112434103	1	7754651	T	G	20389	14942	0.0705358	0.0688587	1.02436	0.305667	-0.175434	0.106911	-1.64093	0.100811
rs12724413	1	7760615	G	A	20399	14951	0.0394574	0.0553053	0.713447	0.475569	-0.037569	0.076052	-0.493991	0.621312
rs115569408	1	7763372	A	G	20380	14940	-0.0551579	0.0727903	-0.757765	0.448592	0.0122822	0.10494	0.11704	0.906828
rs57732682	1	7764055	T	C	19971	14641	-0.0573052	0.529576	-0.108209	0.91383	-0.577887	0.661559	-0.873523	0.382378
rs66480654	1	7765168	A	G	20298	14872	-0.0308548	0.0314595	-0.980778	0.326702	0.0432019	0.0444229	0.972516	0.330794
rs12120907	1	7766816	C	G	20300	14878	0.0150768	0.0247723	0.608615	0.54278	-0.0423602	0.035933	-1.17887	0.238451
rs3011939	1	7775532	A	G	20399	14948	0.120428	0.50273	0.239549	0.81068	-0.975911	0.747399	-1.30574	0.19164
rs188864534	1	7779651	A	G	20352	14913	0.04828	0.0446364	1.08163	0.279418	-0.06461	0.0623986	-1.03544	0.300463
rs4908685	1	7779957	A	C	19923	14599	-0.0633193	0.0398885	-1.58741	0.112421	0.136791	0.056644	2.41494	0.015738
rs4908686	1	7780128	G	A	20350	14912	-0.0378016	0.0163506	-2.31194	0.0207812	0.0453101	0.0237974	1.90399	0.056911
rs41278950	1	7797350	T	C	20401	14951	-0.0370524	0.10133	-0.365662	0.714617	-0.0108034	0.160855	-0.0671625	0.946452
rs41278952	1	7797503	G	C	20033	14682	0.0295597	0.0223792	1.32086	0.186549	-0.0409709	0.0323328	-1.26716	0.205098
rs41278954	1	7797625	C	A	20360	14920	-0.0430966	0.095471	-0.45141	0.651694	-0.0154571	0.134144	-0.115227	0.908265
rs115379357	1	7800342	A	G	20356	14918	0.0524494	0.0676007	0.77587	0.437825	-0.107741	0.101032	-1.0664	0.286245
rs2071986	1	7805208	G	T	20202	14809	0.0187128	0.0175517	1.06615	0.286355	-0.0107964	0.0252402	-0.427748	0.668835
rs3813809	1	7828417	A	C	20413	14960	-0.0454999	0.0744227	-0.611371	0.540954	-0.0110222	0.101607	-0.108479	0.913616
rs1044245	1	7829107	A	G	20060	14718	0.00512774	0.022608	0.226811	0.820571	-0.0469186	0.0326499	-1.43702	0.150712
rs11582799	1	7832026	T	C	20314	14885	-0.0441045	0.0284499	-1.55025	0.121081	0.0797331	0.0411533	1.93747	0.0526884
rs34177663	1	7833228	G	A	20027	14674	-0.0205031	0.0210824	-0.972523	0.33079	0.0488231	0.0305289	1.59924	0.109767
rs697677	1	7839405	G	T	20319	14890	0.00124678	0.016036	0.0777485	0.938028	0.0162118	0.0233783	0.693457	0.488023
rs697682	1	7845087	A	G	20336	14905	0.00142499	0.0497327	0.028653	0.977141	0.0143844	0.074762	0.192402	0.847427
rs170631	1	7852117	G	C	20203	14805	-0.0237198	0.0260839	-0.909365	0.363158	0.0593025	0.0367025	1.61576	0.106145
rs12141043	1	7864873	T	C	20316	14891	-0.0157998	0.0371188	-0.425655	0.67036	-0.00515855	0.0526043	-0.0980632	0.921882
rs79898259	1	7869733	T	C	20292	14869	0.00484712	0.0446529	0.108551	0.913559	-0.0601093	0.0639713	-0.939629	0.347408
rs150812083	1	7869953	G	C	20342	14907	0.109686	0.118873	0.922711	0.356158	-0.193446	0.165179	-1.17113	0.241546
rs139315125	1	7869960	G	A	20374	14934	0.0861319	0.119329	0.721804	0.470415	-0.135065	0.166508	-0.811165	0.417271
rs228669	1	7870048	T	C	20233	14828	-0.00385124	0.029001	-0.132797	0.894354	-0.0476787	0.0413783	-1.15226	0.249213
rs79423628	1	7871430	G	A	20292	14873	-0.00172684	0.0546711	-0.0315859	0.974802	-0.00374744	0.0815121	-0.045974	0.963331
rs12734704	1	7878634	G	A	20190	14796	0.0215596	0.0254967	0.845583	0.397785	-0.09868	0.0371011	-2.65976	0.00781974
rs2797685	1	7879063	T	C	17968	13211	0.0150031	0.0212447	0.706203	0.480062	-0.00278168	0.030277	-0.0918742	0.926798
rs228690	1	7879322	T	C	20373	14931	-0.0407183	0.0282118	-1.44331	0.148934	0.094387	0.040062	2.35603	0.0184716
rs147327372	1	7879401	G	A	20396	14948	-0.29779	0.151403	-1.96686	0.0491988	0.316038	0.219539	1.43956	0.149993
rs10462020	1	7880683	G	T	20383	14938	0.0119919	0.0195364	0.613825	0.539331	-0.00225675	0.0280928	-0.0803319	0.935973
rs61773390	1	7884525	T	G	20334	14905	0.0108934	0.0196047	0.555653	0.578448	-0.00172688	0.0281473	-0.0613514	0.951079
rs142921497	1	7886598	C	G	20355	14923	-0.156871	0.101628	-1.54358	0.122691	0.21103	0.152677	1.3822	0.166911
rs140974114	1	7887262	A	G	20379	14939	0.0669008	0.0852121	0.785109	0.432389	-0.0458769	0.121972	-0.376128	0.706822
rs228696	1	7887493	T	C	20383	14939	-0.0133999	0.0357207	-0.375132	0.707563	-0.041166	0.0501354	-0.821096	0.411592
rs145213510	1	7887573	C	G	20354	14916	0.0620488	0.148573	0.417633	0.676216	-0.137672	0.20227	-0.680637	0.496101
rs228697	1	7887579	G	C	20373	14932	-0.0271483	0.0259428	-1.04647	0.295346	0.0628206	0.0365931	1.71673	0.0860276
rs2640909	1	7890117	C	T	20350	14914	-0.00217896	0.0174158	-0.125114	0.900433	0.0259529	0.0249363	1.04077	0.297982
rs144178755	1	7890153	T	C	20395	14948	-0.145557	0.227005	-0.641206	0.521389	0.363001	0.301947	1.2022	0.229286
rs12736878	1	7890689	C	T	20304	14884	0.12552	0.0644244	1.94832	0.0513761	-0.146999	0.0884279	-1.66236	0.0964404
rs10462021	1	7897133	G	A	20335	14909	0.00858195	0.0195837	0.438219	0.661227	-0.00151911	0.0281406	-0.053983	0.956949
rs228654	1	7897228	A	G	20393	14947	-0.0263763	0.0258996	-1.0184	0.308486	0.0627634	0.0365591	1.71677	0.0860217
rs41307858	1	7904196	G	A	20291	14872	-0.00331088	0.0427145	-0.0775119	0.938216	0.0439977	0.0594064	0.740622	0.458923
rs12731471	1	7904699	T	C	18748	13770	0.00314967	0.0250293	0.125839	0.899859	-0.00873207	0.0359945	-0.242595	0.808319
rs10864317	1	7906914	C	T	20356	14920	-0.00551984	0.0186567	-0.295864	0.767334	-0.0300599	0.0270738	-1.1103	0.266872
rs2890565	1	7909737	T	C	20370	14927	-0.0046566	0.0445407	-0.104547	0.916735	-0.0476386	0.0637034	-0.747819	0.45457
rs45512694	1	7913004	G	A	20392	14945	0.00299863	0.0526975	0.0569027	0.954623	0.0359886	0.07938	0.453371	0.650281
rs34305100	1	7913029	G	A	19843	14542	-0.0158692	0.0194558	-0.815655	0.414697	0.0442268	0.0281627	1.5704	0.116321
rs228648	1	7913430	G	A	20366	14923	0.0069238	0.0159949	0.432875	0.665105	0.00396227	0.0229593	0.172578	0.862983
rs13306061	1	7913445	T	C	20328	14898	-0.00571729	0.019706	-0.29013	0.771717	0.0320545	0.0285166	1.12407	0.260985
rs11582983	1	7916387	C	T	19552	14327	-0.0303489	0.0229743	-1.32099	0.186504	0.0462219	0.0335334	1.37838	0.168085
rs228636	1	7917557	C	T	19996	14657	-0.00486282	0.0161764	-0.300612	0.763711	0.0270283	0.0234003	1.15504	0.248074
rs707476	1	7918106	T	C	16469	12104	-0.00503345	0.0187965	-0.267786	0.788864	0.0260442	0.0269481	0.966456	0.333816
rs170628	1	7920549	T	C	20334	14901	-0.0269787	0.0192958	-1.39816	0.162065	0.0659931	0.0278559	2.36909	0.0178318
rs4908705	1	7926401	T	C	20390	14943	-0.00823917	0.019683	-0.418592	0.675514	0.0334572	0.028439	1.17646	0.239413
rs11586689	1	7929639	G	A	20357	14919	-0.0188245	0.0210098	-0.895985	0.370261	0.0201605	0.0304635	0.661793	0.508104
rs72633042	1	7934382	A	G	20354	14919	-0.138398	0.0734908	-1.8832	0.0596737	0.153594	0.104012	1.47669	0.13976
rs744000	1	7934518	A	G	20394	14948	0.0744137	0.057019	1.30507	0.191869	-0.0949041	0.079146	-1.1991	0.230489
rs11121046	1	7946009	G	T	20244	14833	0.00667317	0.0163958	0.407005	0.684004	-0.00210404	0.0234085	-0.0898835	0.92838
rs170550	1	7954647	T	C	20348	14917	-0.0183459	0.0164931	-1.11234	0.265993	0.0622503	0.0238944	2.60522	0.00918152
rs227157	1	7958087	G	A	20324	14894	-0.0237939	0.0205711	-1.15666	0.247409	0.0609689	0.0295102	2.06603	0.0388257
rs227163	1	7961206	C	T	20319	14892	-0.00254525	0.0159986	-0.159092	0.873596	-0.0255415	0.0232869	-1.09682	0.272721
rs34216262	1	7964070	T	C	19903	14593	0.128877	0.0429344	3.00173	0.00268451	-0.176463	0.0605697	-2.91338	0.00357537
rs17229102	1	7965588	T	C	19881	14590	0.0110844	0.0557345	0.198878	0.842358	-0.0228385	0.081101	-0.281606	0.778246
rs664673	1	7970075	C	T	20271	14855	-0.00239013	0.0161022	-0.148436	0.881999	0.0182353	0.0234569	0.777393	0.436927
rs680522	1	7971301	A	G	20361	14917	-0.0196006	0.0157423	-1.24509	0.213098	-9.38179e-05	0.0227744	-0.00411944	0.996713
rs161803	1	7975789	G	A	20395	14947	0.0229238	0.0553354	0.41427	0.678676	-0.0246401	0.0785203	-0.313806	0.753669
rs161826	1	7980338	G	A	20244	14837	-0.0188781	0.0554528	-0.340436	0.733528	0.0025986	0.0791928	0.0328136	0.973823
rs9658041	1	7980861	T	C	20298	14878	0.0101995	0.0534361	0.190873	0.848625	-0.0401372	0.0746163	-0.537914	0.590636
rs76198826	1	7983452	T	C	20375	14933	0.0228899	0.0271996	0.841552	0.400039	-0.0325192	0.0386954	-0.840388	0.400691
rs2453021	1	7989566	T	C	20321	14889	0.00909384	0.0164361	0.553283	0.58007	-0.0245302	0.0237564	-1.03257	0.301805
rs9657963	1	7998823	T	C	20411	14961	-0.0150628	0.114468	-0.131589	0.895309	0.167831	0.172299	0.974063	0.330025
rs226476	1	7998963	T	G	20383	14939	-0.0357849	0.0363796	-0.983653	0.325286	0.0946766	0.0531995	1.77965	0.075133
rs161811	1	7999602	T	C	20408	14960	-0.0118905	0.0577774	-0.205799	0.836948	-0.0262215	0.0816998	-0.320949	0.748249
rs10864320	1	8003064	A	G	20392	14945	-0.00519263	0.0748158	-0.0694055	0.944667	-0.0780584	0.106794	-0.730927	0.464824
rs79866090	1	8016072	A	G	20361	14925	-0.0299457	0.0553962	-0.540573	0.588802	-0.041125	0.0765248	-0.537407	0.590986
rs35675666	1	8021973	T	G	20336	14904	0.00179172	0.020634	0.0868331	0.930804	0.0201656	0.0299712	0.672835	0.501052
rs4908488	1	8024592	C	T	20043	14698	0.000125715	0.020928	0.00600701	0.995207	-0.00613301	0.0298011	-0.205798	0.836949
rs41278962	1	8029319	G	A	20113	14754	-0.00127639	0.0324783	-0.0392998	0.968651	0.00439995	0.0464539	0.0947164	0.92454
rs178932	1	8030300	G	A	20313	14890	-0.00182137	0.0168698	-0.107966	0.914022	-0.0125562	0.0244935	-0.512634	0.608207
rs71653619	1	8030994	A	G	20358	14927	0.0576384	0.0721111	0.799299	0.424117	-0.0539539	0.103284	-0.522382	0.601405
rs71653620	1	8031125	A	G	19977	14643	-0.0212167	0.0803104	-0.264184	0.791638	0.0796949	0.114936	0.693384	0.488069
rs113983996	1	8039163	A	G	20302	14881	-0.0488965	0.0341778	-1.43065	0.15253	0.0742471	0.0504991	1.47027	0.14149
rs77604501	1	8040649	T	C	20260	14849	-0.0589455	0.0468091	-1.25927	0.207931	0.121208	0.0669158	1.81136	0.0700857
rs12727642	1	8046672	A	C	20350	14917	0.00585618	0.0204445	0.286443	0.774539	0.0202151	0.0294417	0.686616	0.492324
rs72634228	1	8064578	G	A	20259	14849	-0.000638086	0.0161664	-0.03947	0.968516	0.00140652	0.0235386	0.0597537	0.952352
rs34781518	1	8074334	T	C	20412	14959	-0.0125882	0.0695046	-0.181113	0.856279	0.0443767	0.0991092	0.447755	0.65433
rs55911823	1	8115442	A	G	18552	13603	-0.00419872	0.0393744	-0.106636	0.915078	0.041043	0.0566875	0.724023	0.469052
rs225110	1	8123684	A	G	20321	14896	0.00273005	0.0163098	0.167387	0.867065	-0.0149076	0.0234885	-0.634677	0.525639
rs72634253	1	8140693	A	G	20342	14907	-0.0219448	0.0221226	-0.991962	0.321216	-0.00434386	0.0318631	-0.136329	0.891561
rs72634255	1	8146619	A	C	20284	14870	-0.00407403	0.0478358	-0.085167	0.932129	0.0593486	0.0690871	0.859041	0.390318
rs79146474	1	8149700	A	G	20279	14866	0.0267963	0.0548974	0.488116	0.625468	-0.0843366	0.0792533	-1.06414	0.287265
rs80038548	1	8152656	G	A	20349	14916	0.0556292	0.0351404	1.58306	0.113408	-0.0709868	0.0496744	-1.42904	0.152993
rs13374405	1	8165400	C	T	20160	14781	-0.014392	0.0160462	-0.896908	0.369768	0.00232594	0.0234595	0.099147	0.921022
rs115822521	1	8167180	A	C	20338	14906	-0.00186041	0.0375747	-0.0495123	0.960511	-0.00421023	0.0536917	-0.078415	0.937498
rs7524424	1	8173369	C	T	20295	14879	0.0114101	0.02001	0.570217	0.56853	0.0129428	0.0287823	0.44968	0.652941
rs12134193	1	8176626	T	C	20340	14910	0.0316166	0.024868	1.27138	0.203595	-0.0318208	0.0357966	-0.888934	0.374039
rs11582641	1	8181466	C	T	20334	14904	-0.134045	0.0597218	-2.24448	0.0248013	0.209045	0.0828653	2.52271	0.0116456
rs56296862	1	8186775	T	C	20259	14851	-0.0214037	0.0660547	-0.32403	0.745915	0.0110025	0.0979677	0.112307	0.91058
rs7520669	1	8186947	G	T	20336	14900	0.00105089	0.0237694	0.0442122	0.964735	-0.00661124	0.0342067	-0.193273	0.846745
rs116763516	1	8186985	A	G	19891	14588	-0.057767	0.054962	-1.05103	0.293243	0.117661	0.075731	1.55367	0.120263
rs11121104	1	8191998	A	G	20277	14867	-0.0153617	0.0159349	-0.96403	0.335031	0.0494907	0.0233676	2.11793	0.0341814
rs7534867	1	8192626	A	G	20206	14804	-0.0018639	0.0161105	-0.115694	0.907895	-0.0353054	0.0235049	-1.50204	0.133086
rs116284479	1	8195812	C	T	20374	14929	-0.0504921	0.0464494	-1.08703	0.277022	-0.0872263	0.067985	-1.28302	0.199484
rs9434615	1	8196065	A	G	20385	14940	0.0576998	0.060768	0.949509	0.342362	-0.087915	0.0851019	-1.03306	0.301578
rs9434618	1	8200578	A	G	20368	14931	-0.0735358	0.0383869	-1.91565	0.05541	0.0830842	0.0554514	1.49833	0.134049
rs6701300	1	8200690	G	A	20365	14923	-0.00379048	0.0159084	-0.238269	0.811673	-0.0139826	0.0228029	-0.613194	0.539748
rs115213768	1	8208246	T	C	20367	14928	0.0406683	0.0495523	0.820714	0.411809	-0.0142374	0.0681249	-0.208989	0.834457
rs11121111	1	8209130	T	C	20319	14890	0.00017387	0.0165766	0.0104889	0.991631	-0.00717058	0.0238912	-0.300135	0.764074
rs17032281	1	8222156	A	G	20251	14846	-0.0133169	0.0166747	-0.798629	0.424505	-0.0207213	0.0238243	-0.869755	0.384434
rs57793328	1	8224094	C	T	20340	14909	-0.00440842	0.0172649	-0.25534	0.798461	0.00723822	0.0247877	0.292008	0.77028
rs78872232	1	8224147	G	A	20265	14852	0.00320208	0.0380834	0.0840807	0.932992	0.0356192	0.0555495	0.641215	0.521383
rs78056657	1	8226088	T	C	20402	14953	-0.0433623	0.0286896	-1.51143	0.130678	0.0626527	0.0423801	1.47835	0.139314
rs61772073	1	8231822	C	T	19155	14060	0.0468253	0.0496469	0.943167	0.345596	-0.0352789	0.0711224	-0.496031	0.619873
rs147458259	1	8243102	T	C	20390	14946	-0.0100591	0.0612548	-0.164217	0.86956	-0.0420207	0.0931858	-0.450935	0.652036
rs79937515	1	8243692	C	T	20400	14949	0.00635645	0.0418224	0.151987	0.879197	-0.00913917	0.0607883	-0.150344	0.880493
rs6663882	1	8244145	G	A	20348	14912	0.00829955	0.0161356	0.514364	0.606998	0.00932019	0.0232617	0.400667	0.688665
rs72859389	1	8252684	C	A	20370	14930	0.0485764	0.0324106	1.49878	0.13393	-0.051115	0.0457613	-1.11699	0.263998
rs72635708	1	8257960	C	T	20331	14901	-0.00618702	0.0179375	-0.34492	0.730154	0.000929609	0.025883	0.0359159	0.971349
rs116477437	1	8260040	G	A	20366	14927	0.0882941	0.0394511	2.23807	0.0252167	-0.0645636	0.0559758	-1.15342	0.248738
rs17509537	1	8272696	G	A	20355	14916	-0.0520192	0.028872	-1.80172	0.07159	0.0339561	0.0422581	0.803541	0.421662
rs376608	1	8273868	G	A	20395	14950	-0.0480636	0.0292739	-1.64186	0.100619	0.0797624	0.0414988	1.92204	0.0546002
rs411654	1	8274807	G	A	20308	14891	-0.00263021	0.0234241	-0.112287	0.910596	0.0298814	0.0332022	0.899982	0.36813
rs428851	1	8283864	T	C	20383	14941	-0.0410524	0.0297474	-1.38004	0.167576	0.0686047	0.0424148	1.61747	0.105777
rs367915	1	8288440	C	T	19780	14514	-0.00567637	0.017439	-0.325499	0.744803	-0.00714756	0.025098	-0.284785	0.775808
rs76164182	1	8291827	C	T	20244	14847	-0.0300405	0.0468695	-0.640941	0.521561	0.0696746	0.067839	1.02706	0.304393
rs6679409	1	8291894	C	T	20394	14949	0.00200802	0.0764089	0.0262799	0.979034	-0.0320734	0.112791	-0.284362	0.776133
rs299500	1	8292471	T	G	20295	14878	0.0286895	0.0159679	1.7967	0.0723838	-0.0326236	0.0230247	-1.41689	0.156514
rs7513908	1	8302619	A	G	20306	14887	0.0124859	0.0198634	0.628587	0.52962	-0.0066075	0.0287117	-0.230133	0.817989
rs12403649	1	8306031	C	T	20369	14932	-0.0583134	0.0724956	-0.804372	0.421182	0.0667409	0.107634	0.620075	0.535209
rs72635744	1	8306548	A	G	20388	14942	-0.0507015	0.0401812	-1.26182	0.207013	0.0268371	0.0572195	0.469021	0.639055
rs6657240	1	8307467	G	A	20342	14913	0.0154957	0.0199846	0.775382	0.438114	0.00624402	0.0282652	0.220908	0.825164
rs79902942	1	8307900	A	G	20287	14872	-0.00725342	0.0312272	-0.232279	0.816321	0.0208354	0.0446213	0.466938	0.640544
rs11583166	1	8310062	A	G	20390	14947	0.0338752	0.0222871	1.51995	0.128524	-0.049561	0.0318518	-1.55599	0.119711
rs11584255	1	8311959	A	G	20398	14949	0.0377421	0.0525113	0.718742	0.4723	-0.0877886	0.0782068	-1.12252	0.261642
rs389709	1	8320045	G	A	16849	12405	0.0118235	0.0223441	0.529154	0.596698	0.0150383	0.0315625	0.476461	0.633746
rs116136222	1	8320437	G	A	20318	14892	-0.0796998	0.0525234	-1.51742	0.129162	0.0647919	0.0775216	0.835792	0.403272
rs116209262	1	8323168	T	C	20368	14932	0.0496452	0.0506526	0.980112	0.327031	-0.0204364	0.070553	-0.28966	0.772076
rs55662981	1	8336247	C	A	20353	14915	-0.0670512	0.0449468	-1.49179	0.135754	0.0339597	0.0636108	0.533867	0.593434
rs72862657	1	8336374	T	C	20399	14950	0.0321075	0.0489052	0.656525	0.511486	-0.00128189	0.069548	-0.0184317	0.985294
rs438895	1	8338355	G	A	20394	14950	0.0296391	0.0310126	0.955714	0.339217	0.0362122	0.0440525	0.822023	0.411064
rs78392922	1	8340994	T	G	20354	14919	-0.0608545	0.0362412	-1.67915	0.0931225	0.0361622	0.0528389	0.684386	0.493731
rs12028671	1	8341017	G	C	20322	14891	0.0205664	0.0167058	1.23109	0.218288	-0.0680185	0.0239125	-2.84448	0.00444842
rs76961658	1	8341333	A	G	20367	14925	-0.0771748	0.0446588	-1.7281	0.0839706	0.143172	0.0626671	2.28464	0.0223339
rs11121152	1	8357221	C	T	20310	14885	-0.0254175	0.0177951	-1.42835	0.153192	0.0433145	0.0255396	1.69597	0.089891
rs78824818	1	8362023	C	T	20221	14819	0.0396191	0.062289	0.636053	0.524742	-0.0231289	0.0896956	-0.257859	0.796515
rs2401091	1	8367378	T	G	20199	14808	-0.00642992	0.0219494	-0.292942	0.769566	0.0131664	0.0313707	0.419704	0.674702
rs72635790	1	8374253	A	T	20335	14906	-0.0510402	0.0334747	-1.52474	0.127324	0.0436002	0.0479452	0.909376	0.363152
rs78641116	1	8374297	C	G	20329	14902	-0.0140069	0.025577	-0.547637	0.583941	0.0485918	0.036783	1.32104	0.186488
rs61785826	1	8379063	T	G	20217	14825	-0.000256856	0.0195401	-0.0131451	0.989512	-0.0354346	0.0281744	-1.25769	0.208505
rs11121162	1	8379448	G	A	20294	14878	-0.0180954	0.0161241	-1.12226	0.261754	0.0519194	0.0230967	2.24792	0.0245815
rs1473496	1	8390051	G	A	16399	12058	0.00766839	0.0177149	0.432878	0.665103	0.0232975	0.0253755	0.918112	0.35856
rs2289730	1	8390213	A	G	20359	14920	-0.00495685	0.0696348	-0.0711834	0.943252	-0.0705418	0.103322	-0.68274	0.494771
rs56125713	1	8390384	C	G	19872	14555	0.00338245	0.0212809	0.158943	0.873714	0.0231342	0.0307455	0.752444	0.451784
rs199862899	1	8390731	A	G	20416	14963	-0.375792	0.197754	-1.9003	0.0573932	-0.0754976	0.274391	-0.275146	0.783204
rs2289731	1	8390888	A	G	20336	14907	-0.0142752	0.0170707	-0.83624	0.40302	0.0285028	0.0245411	1.16143	0.245466
rs7552012	1	8393145	C	T	20292	14878	0.0071522	0.0159319	0.448923	0.653488	-0.00223353	0.0227244	-0.0982878	0.921704
rs4908753	1	8394816	C	T	20306	14884	0.0080227	0.0209899	0.382218	0.7023	-0.0243294	0.0299302	-0.81287	0.416293
rs7535752	1	8395560	T	G	20365	14925	0.00391221	0.0202213	0.19347	0.846591	0.0246445	0.0293188	0.84057	0.400589
rs76419978	1	8398288	C	G	20213	14816	0.0410433	0.0413568	0.992419	0.320993	-0.0857192	0.0583933	-1.46796	0.142114
rs12039434	1	8399193	G	A	20342	14912	-0.0176475	0.0180192	-0.979375	0.327395	-0.00899808	0.0259582	-0.346637	0.728864
rs72636904	1	8402594	C	T	20355	14920	0.0788033	0.0422589	1.86477	0.0622135	0.00331785	0.0622363	0.0533106	0.957484
rs61785859	1	8406443	C	T	20380	14938	-0.035231	0.0245209	-1.43677	0.150782	0.0333764	0.0350033	0.953521	0.340326
rs114016237	1	8406541	A	G	20402	14951	-0.0260563	0.0364504	-0.714842	0.474707	-0.0110109	0.0534578	-0.205974	0.836811
rs80184934	1	8409704	A	G	20187	14800	-0.0712275	0.0372753	-1.91085	0.0560241	0.0670374	0.0537499	1.24721	0.21232
rs41278972	1	8415682	T	C	20395	14948	-0.0680229	0.0342588	-1.98556	0.0470821	0.139287	0.0492647	2.82732	0.00469389
rs148981427	1	8420270	A	G	20285	14870	-0.18318	0.125999	-1.45383	0.145995	0.219029	0.166257	1.31741	0.187702
rs4990444	1	8420563	T	C	20315	14891	-0.0488856	0.0832263	-0.587382	0.556947	0.0204483	0.119049	0.171763	0.863624
rs201922249	1	8421186	A	G	20384	14940	-0.043302	0.0506762	-0.854485	0.392837	0.0523632	0.072472	0.72253	0.469969
rs2252865	1	8422676	T	C	20330	14903	-0.0040832	0.0163755	-0.249349	0.803091	-0.00440972	0.0235571	-0.187193	0.85151
rs113121828	1	8430812	C	T	20356	14921	0.00448635	0.030372	0.147713	0.882569	0.00231633	0.0443186	0.0522654	0.958317
rs894875	1	8432136	C	T	20269	14860	-0.00464044	0.0165331	-0.280676	0.778959	-0.00484236	0.0238356	-0.203157	0.839013
rs2587513	1	8447237	C	T	20231	14832	-0.0176369	0.0157648	-1.11875	0.263245	0.0306851	0.0225844	1.35868	0.174246
rs35608792	1	8450425	G	A	20363	14924	0.00458382	0.0612815	0.0747994	0.940374	0.00878897	0.0856097	0.102663	0.91823
rs2661868	1	8469789	T	C	20351	14917	-0.0229913	0.0181152	-1.26917	0.204381	0.0733018	0.0257674	2.84475	0.00444465
rs115109046	1	8477866	T	C	20403	14953	0.0358728	0.042125	0.851578	0.394448	-0.0790312	0.0591016	-1.33721	0.181154
rs301805	1	8481016	T	G	20226	14824	0.00577091	0.0161753	0.356772	0.721263	0.0326912	0.0233498	1.40006	0.161494
rs147112611	1	8482797	C	T	20387	14943	-0.127638	0.166561	-0.766317	0.443488	-0.126591	0.209308	-0.604806	0.545308
rs57310340	1	8484529	G	A	20277	14860	0.00539157	0.0260931	0.206628	0.836301	-0.0511948	0.0371483	-1.37812	0.168166
rs115846081	1	8487327	C	T	20076	14714	0.0156378	0.037159	0.420836	0.673875	-0.00198852	0.052986	-0.0375291	0.970063
rs301800	1	8490603	T	C	20026	14685	0.00294767	0.0208887	0.141113	0.887781	0.00589796	0.0302097	0.195234	0.84521
rs35894032	1	8492546	C	T	19178	14087	-0.0107855	0.0410751	-0.262579	0.792875	0.00439427	0.0595323	0.0738133	0.941159
rs78993101	1	8493545	T	C	20406	14954	-0.00167281	0.0481999	-0.0347058	0.972314	0.106267	0.0666793	1.5937	0.111004
rs56117018	1	8495292	C	T	20394	14947	-0.0218629	0.0527642	-0.414352	0.678617	0.070297	0.0741383	0.948188	0.343034
rs17032601	1	8509764	C	T	20148	14764	-0.0377193	0.0430421	-0.876335	0.380848	2.70165e-05	0.0624554	0.000432573	0.999655
rs301813	1	8510595	T	C	20175	14795	-0.00247464	0.0207605	-0.1192	0.905117	0.0197336	0.0297343	0.663665	0.506905
rs17464614	1	8516282	G	A	20404	14953	-0.015549	0.0288017	-0.539863	0.589291	-0.011186	0.0412351	-0.271274	0.78618
rs72636944	1	8520408	A	G	20278	14854	-0.0281398	0.0489484	-0.574888	0.565367	0.0585034	0.0727023	0.804699	0.420994
rs80337942	1	8524340	A	C	19558	14351	-0.0125567	0.029559	-0.4248	0.670983	0.0372649	0.0416857	0.89395	0.371348
rs144174535	1	8526071	T	C	20384	14942	0.176529	0.14601	1.20902	0.226654	-0.320105	0.219602	-1.45766	0.144934
rs4908760	1	8526142	G	A	20319	14890	-0.00108867	0.0164678	-0.0661093	0.947291	0.030689	0.0237404	1.29269	0.196117
rs72636945	1	8527214	T	C	20269	14857	-0.0510449	0.0357592	-1.42746	0.153446	0.00105083	0.0518821	0.0202542	0.983841
rs17385721	1	8543081	C	T	20367	14930	-0.0362586	0.0445907	-0.813142	0.416137	0.112268	0.0626134	1.79304	0.0729667
rs115136021	1	8551853	A	G	20294	14880	-0.00486082	0.048019	-0.101227	0.91937	0.0695082	0.0705262	0.985565	0.324346
rs12759741	1	8559660	A	G	20294	14879	-0.00430971	0.0161459	-0.266923	0.789529	-0.0140682	0.0232064	-0.606221	0.544368
rs7545384	1	8580960	A	C	20363	14926	-0.0089452	0.01796	-0.498063	0.61844	-0.00465969	0.0259159	-0.179801	0.857309
rs1150398	1	8594967	C	T	20372	14936	0.0210305	0.0446473	0.471037	0.637615	-0.0279797	0.0608884	-0.459524	0.645858
rs17386003	1	8604158	C	T	20359	14924	0.0031561	0.0276817	0.114014	0.909227	-0.0048101	0.039656	-0.121296	0.903457
rs28422051	1	8618337	C	T	20357	14918	-0.0113519	0.01961	-0.578884	0.562668	0.0444923	0.0282204	1.5766	0.114888
rs116762458	1	8630602	G	A	20382	14937	-0.00683492	0.0432048	-0.158198	0.874301	-0.0142529	0.0619953	-0.229903	0.818167
rs77794703	1	8633341	T	C	20378	14939	0.0557815	0.0427757	1.30405	0.192218	-0.118275	0.0600013	-1.97121	0.0487
rs115344563	1	8635207	T	C	20406	14956	0.00498454	0.0621005	0.0802658	0.936026	-0.0382958	0.0883244	-0.433581	0.664593
rs17386406	1	8643497	A	G	20266	14852	-0.0308089	0.0319571	-0.964071	0.33501	0.0142608	0.0459547	0.310323	0.756315
rs17386448	1	8646318	C	T	19567	14355	-0.00943215	0.0187447	-0.50319	0.61483	0.0104275	0.027188	0.383534	0.701324
rs79203748	1	8647481	G	A	20197	14802	-0.0361534	0.0337861	-1.07007	0.284589	0.125238	0.0473591	2.64444	0.00818269
rs116650221	1	8658834	C	T	20374	14932	-0.0476558	0.0441052	-1.0805	0.279918	0.0167704	0.0637916	0.262894	0.792632
rs114453190	1	8675291	A	C	20386	14939	0.00802092	0.0369069	0.217328	0.827953	0.0125011	0.0526678	0.237357	0.81238
rs1381928	1	8690933	G	A	20205	14813	-0.0123913	0.0164351	-0.753953	0.450877	0.0412846	0.0236987	1.74206	0.0814972
rs17387017	1	8720825	C	T	20394	14948	0.0863206	0.0664952	1.29815	0.194237	-0.171331	0.0920199	-1.86189	0.0626183
rs80001448	1	8725075	A	G	20351	14915	0.0355564	0.0422116	0.842337	0.399599	-0.0251235	0.0603131	-0.416551	0.677007
rs77499810	1	8732055	A	G	20386	14941	-0.0599005	0.0650212	-0.921245	0.356923	0.280898	0.0890046	3.15599	0.00159953
rs7556169	1	8741401	A	G	18802	13820	0.000666199	0.0169093	0.0393984	0.968573	0.042136	0.0245044	1.71953	0.0855186
rs7547833	1	8742451	C	T	20361	14926	0.0416487	0.0362218	1.14982	0.250216	0.0229199	0.0520156	0.440636	0.659477
rs34703782	1	8750511	T	C	19835	14548	-0.0245642	0.0413822	-0.593593	0.552784	-0.00310261	0.0606499	-0.0511559	0.959201
rs12025126	1	8759554	C	T	20272	14853	-0.0137912	0.0175998	-0.783596	0.433277	0.00485385	0.0253465	0.1915	0.848134
rs114086880	1	8778075	T	C	20226	14820	0.0128658	0.0416992	0.308538	0.757673	-0.0469357	0.058785	-0.79843	0.424621
rs61784167	1	8783614	A	G	20385	14940	0.00165126	0.0370461	0.044573	0.964448	-0.0135331	0.0549082	-0.246467	0.805321
rs75485412	1	8798277	T	C	20407	14957	0.0716578	0.0805183	0.889956	0.373489	-0.0646863	0.116081	-0.557251	0.577356
rs76174849	1	8798765	T	C	20355	14915	0.0305634	0.0548952	0.556759	0.577692	-0.0239962	0.0798778	-0.300412	0.763863
rs10864365	1	8799811	T	C	20408	14957	-0.0340648	0.040254	-0.846245	0.397416	0.0339506	0.0565981	0.599854	0.548603
rs17383360	1	8804443	G	A	20392	14946	-0.011832	0.0320546	-0.369119	0.712039	-0.0206572	0.0464199	-0.445008	0.656314
rs78570027	1	8823093	A	G	20375	14935	0.0147045	0.0395388	0.371902	0.709966	-0.0168127	0.0561662	-0.299339	0.764681
rs1284483	1	8826651	T	C	20371	14929	-0.125079	0.0730891	-1.71132	0.0870217	0.192901	0.110061	1.75266	0.0796597
rs1284484	1	8828260	T	G	20275	14859	-0.243117	0.0977517	-2.48709	0.0128793	0.215427	0.147293	1.46258	0.143583
rs11586056	1	8845199	A	C	20351	14920	-0.0153632	0.0195574	-0.785548	0.432132	0.0554852	0.0279737	1.98348	0.0473139
rs58263761	1	8851929	A	T	19316	14191	0.0185218	0.0264398	0.700526	0.483599	-0.0407207	0.0378349	-1.07627	0.281805
rs1298192	1	8862398	C	T	20342	14908	0.0609583	0.0470683	1.2951	0.195285	-0.100462	0.0646144	-1.55479	0.119995
rs12137865	1	8868406	G	A	20245	14834	-0.0156086	0.0179161	-0.871207	0.383641	0.0389211	0.0260006	1.49693	0.134412
rs12144387	1	8871313	A	G	20347	14916	-0.00379252	0.0294074	-0.128965	0.897386	0.0383519	0.0412514	0.929712	0.35252
rs12565639	1	8901391	A	G	16496	12123	-0.016973	0.0212648	-0.798173	0.42477	-0.0311439	0.0305956	-1.01792	0.308716
rs72641522	1	8907693	C	T	20336	14900	0.0234083	0.0513989	0.455425	0.648803	-0.025415	0.0771917	-0.329245	0.74197
rs6676285	1	8913181	G	T	20337	14906	0.0172452	0.0204849	0.841849	0.399873	-0.030284	0.0296313	-1.02203	0.306768
rs10864368	1	8918313	C	T	20332	14906	0.00540619	0.0158288	0.341541	0.732697	-0.00520118	0.0228947	-0.227179	0.820285
rs2765507	1	8925112	T	C	20248	14838	0.0121043	0.0160603	0.753677	0.451043	-0.0312491	0.0231084	-1.35228	0.176284
rs12142493	1	8935610	C	T	20384	14941	-0.0616	0.0479641	-1.2843	0.199039	0.0643865	0.065982	0.975819	0.329154
rs56379806	1	8943350	G	C	20318	14891	-0.0210799	0.0286962	-0.734589	0.46259	0.0333436	0.0410373	0.81252	0.416493
rs34802130	1	8952474	A	G	20167	14787	-0.00249008	0.0177115	-0.140591	0.888193	-0.00602051	0.0254772	-0.236309	0.813193
rs56264853	1	8952723	G	T	20397	14950	-0.1204	0.0914373	-1.31675	0.187924	0.170934	0.131989	1.29506	0.1953
rs113663419	1	8954683	T	C	20326	14903	-0.0210979	0.0516974	-0.408104	0.683197	0.0331608	0.0734351	0.451566	0.651582
rs17032809	1	8964144	T	C	20357	14919	-0.0275756	0.0339412	-0.812452	0.416533	0.0503992	0.0480107	1.04975	0.293833
rs12144002	1	8971274	T	C	20400	14952	0.0153155	0.0339085	0.451671	0.651506	-0.0682982	0.0489089	-1.39644	0.162583
rs79970233	1	8974005	A	G	20213	14814	-0.0114888	0.0356464	-0.322298	0.747227	0.0355952	0.0499048	0.713261	0.475684
rs12129827	1	8978799	C	A	20276	14860	0.000854508	0.0170346	0.0501631	0.959992	0.00125462	0.0244346	0.051346	0.95905
rs77403967	1	8981813	C	T	20402	14952	-0.0363439	0.0553834	-0.656225	0.51168	0.0249427	0.0815993	0.305673	0.759854
rs4908796	1	8982906	G	A	19883	14570	0.00665695	0.0160725	0.414182	0.678741	-0.00518055	0.0231668	-0.223619	0.823053
rs79009047	1	8984720	T	C	19128	14048	0.110893	0.0827894	1.33946	0.18042	-0.129652	0.114704	-1.13032	0.258343
rs78847327	1	8985988	A	G	20075	14716	-0.0213934	0.0176207	-1.21411	0.224706	0.00348696	0.0254481	0.137022	0.891013
rs2765512	1	8987259	C	T	20231	14828	0.00932871	0.0159164	0.586107	0.557803	-0.00701856	0.0230494	-0.304501	0.760746
rs2991280	1	8989894	T	C	20369	14929	0.0197039	0.0237529	0.829537	0.406801	-0.0200197	0.0341738	-0.585821	0.557996
rs2781079	1	8991116	G	A	20175	14788	-0.000904616	0.0160185	-0.0564731	0.954965	0.00714983	0.0231274	0.30915	0.757207
rs78358116	1	8992899	T	C	20376	14936	-0.0135057	0.0279719	-0.482832	0.629215	0.0270554	0.0398482	0.678961	0.497162
rs914997	1	8998059	C	T	20399	14949	0.0127884	0.0212518	0.601756	0.547337	-0.0075738	0.0306143	-0.247394	0.804603
rs78639279	1	8999367	A	C	20271	14853	-0.00795658	0.0256693	-0.309965	0.756588	0.0381359	0.036907	1.0333	0.301465
rs2765523	1	9000104	A	C	20209	14815	0.000635981	0.0159984	0.0397528	0.96829	0.00822551	0.0229434	0.358514	0.719959
rs116775713	1	9002569	A	C	20361	14923	0.024062	0.0464586	0.517924	0.604511	0.0729804	0.0661171	1.10381	0.269678
rs6699492	1	9002909	T	C	20341	14917	0.0349704	0.0385395	0.907391	0.3642	0.0397957	0.0555549	0.71633	0.473787
rs6684149	1	9003178	T	C	20391	14945	-0.0784564	0.0717472	-1.09351	0.274169	0.148667	0.102014	1.45731	0.14503
rs72641545	1	9004120	G	A	20236	14836	0.0363825	0.0253276	1.43648	0.150867	-0.0908447	0.0366099	-2.48143	0.0130858
rs12070475	1	9008739	C	G	20332	14905	-0.0240907	0.0165387	-1.45663	0.145218	0.0380892	0.0241799	1.57524	0.1152
rs2274326	1	9009214	T	C	20171	14796	-0.0150324	0.0161634	-0.930027	0.352357	0.0208097	0.023494	0.885749	0.375753
rs2274327	1	9009406	T	C	20366	14925	-0.0144912	0.0160398	-0.903448	0.366288	0.0213536	0.0233202	0.915669	0.35984
rs11576766	1	9010984	C	A	19094	13984	0.0112498	0.0162438	0.692562	0.488584	-0.0231758	0.0238007	-0.973744	0.330183
rs41278978	1	9011421	G	A	20298	14882	-0.0788	0.064489	-1.22191	0.22174	0.100189	0.0900222	1.11294	0.265733
rs3765968	1	9011586	T	G	20338	14909	-0.0224277	0.016169	-1.38708	0.165417	0.017427	0.0234427	0.743385	0.457248
rs3765966	1	9011722	G	T	20285	14867	-0.024116	0.0162926	-1.48018	0.138826	0.0155247	0.0238621	0.650599	0.515305
rs72641561	1	9013585	T	C	19894	14587	0.0451511	0.02315	1.95037	0.0511318	-0.0838649	0.0335705	-2.49818	0.0124834
rs12059715	1	9015954	C	T	20354	14920	0.06384	0.0414917	1.53862	0.123897	-0.0914389	0.0588275	-1.55436	0.1201
rs72860996	1	9016761	T	C	20325	14897	0.111735	0.0833053	1.34127	0.179831	-0.188464	0.127282	-1.48068	0.138691
rs2274332	1	9017091	T	C	20290	14871	0.041661	0.0186942	2.22855	0.025844	-0.0387907	0.027107	-1.43102	0.152424
rs2274333	1	9017204	G	A	20299	14882	0.0196918	0.0169388	1.16253	0.245021	-0.0122864	0.0245891	-0.499667	0.61731
rs12126080	1	9026751	A	G	20370	14928	-0.100576	0.0440119	-2.28521	0.0223005	0.0896897	0.0624793	1.43551	0.151141
rs10864376	1	9030372	T	C	20344	14910	0.0215741	0.017552	1.22915	0.219014	-0.0230623	0.0253404	-0.910102	0.362769
rs3737665	1	9030964	T	C	20337	14901	0.0264299	0.0191051	1.38339	0.166544	-0.0307083	0.0277161	-1.10796	0.26788
rs74803432	1	9033538	T	G	20376	14935	-0.0262457	0.0403611	-0.650273	0.515516	0.0498841	0.0582001	0.857115	0.391381
rs72641578	1	9034301	C	T	18695	13735	-0.0323737	0.0356066	-0.909204	0.363242	0.0448643	0.0507929	0.883279	0.377085
rs3765964	1	9034421	A	G	20215	14815	0.0421127	0.0160345	2.62638	0.00862973	-0.0485565	0.0236114	-2.05648	0.0397358
rs74050967	1	9034483	T	C	20386	14942	-0.098065	0.0659386	-1.48722	0.136957	0.100927	0.0938892	1.07496	0.282394
rs72641583	1	9034966	C	A	20325	14901	-0.0745115	0.0559514	-1.33172	0.182953	0.0611867	0.0786086	0.778371	0.436351
rs12127547	1	9036614	G	A	20389	14945	-0.0593625	0.0401441	-1.47874	0.139211	0.0769665	0.0575207	1.33807	0.180875
rs72641586	1	9037230	T	C	20375	14938	-0.0355448	0.0522061	-0.680855	0.495963	-0.00179182	0.0777236	-0.0230537	0.981607
rs11583781	1	9038985	C	T	20383	14938	0.032117	0.0627447	0.511868	0.608744	-0.0410382	0.0918343	-0.446873	0.654967
rs6577546	1	9039022	G	A	20251	14846	-0.0136107	0.0175485	-0.775603	0.437983	0.0171975	0.0255861	0.672141	0.501494
rs7533137	1	9042447	G	A	20291	14873	-0.0115617	0.0178185	-0.648861	0.516428	0.0149399	0.0258434	0.578095	0.5632
rs72641595	1	9045359	G	T	20337	14897	-6.58742e-05	0.0188935	-0.0034866	0.997218	0.00756309	0.0278734	0.271337	0.786132
rs9803645	1	9049872	T	C	20394	14949	-0.0175962	0.0410402	-0.428755	0.668101	0.0176761	0.0599925	0.294639	0.76827
rs76140495	1	9053994	G	A	20313	14888	0.00114046	0.029881	0.038167	0.969555	0.0438356	0.042358	1.03488	0.300723
rs72641602	1	9056801	A	G	19329	14178	-0.04533	0.0293274	-1.54565	0.122189	0.0920963	0.0422769	2.17841	0.0293757
rs2895997	1	9058546	G	A	16438	12082	-0.0056409	0.0177721	-0.317402	0.750939	-0.0005572	0.025526	-0.0218287	0.982585
rs72642910	1	9059386	C	T	20339	14911	-0.0108632	0.0317682	-0.341952	0.732387	0.0371282	0.0462166	0.803351	0.421772
rs4908803	1	9060170	G	A	20328	14895	-0.00506915	0.0168817	-0.300274	0.763968	0.0120759	0.0242767	0.497429	0.618886
rs7516862	1	9061161	G	T	20155	14772	0.0231233	0.0239258	0.966458	0.333815	-0.0185977	0.0351851	-0.528568	0.597105
rs12047015	1	9061382	C	T	20336	14911	0.00128744	0.0175634	0.0733027	0.941565	-0.000528338	0.0254307	-0.0207756	0.983425
rs116662431	1	9064814	C	G	20349	14914	-0.0301859	0.109322	-0.27612	0.782456	-0.00341505	0.155713	-0.0219317	0.982502
rs60512841	1	9065119	C	A	20341	14906	0.026307	0.0262706	1.00139	0.316639	0.013118	0.0371179	0.353413	0.723779
rs10864377	1	9066695	T	C	20211	14818	0.0040109	0.0167695	0.239178	0.810968	-0.0194949	0.0243662	-0.800078	0.423666
rs144505778	1	9067432	T	C	20381	14937	-0.0958077	0.155133	-0.617583	0.53685	0.100632	0.215489	0.466993	0.640505
rs2039631	1	9068020	T	C	20397	14952	0.0105886	0.0340599	0.310882	0.75589	-0.0237651	0.0484973	-0.490029	0.624114
rs17027181	1	9068053	A	G	17168	12619	0.00128147	0.0522847	0.0245095	0.980446	-0.0264083	0.0766077	-0.344721	0.730304
rs7530465	1	9068386	A	G	20366	14927	-0.0203396	0.0249852	-0.814066	0.415607	0.0595325	0.0361099	1.64865	0.0992195
rs769901	1	9069001	G	A	20315	14893	-0.014275	0.0157062	-0.908875	0.363416	0.00576382	0.0230931	0.249591	0.802904
rs66463959	1	9069412	A	G	20299	14882	-0.00856489	0.0197139	-0.434459	0.663955	0.0216047	0.0285856	0.75579	0.449775
rs79843700	1	9070184	T	C	20376	14937	0.134098	0.0536078	2.50147	0.0123678	-0.147992	0.0767826	-1.92742	0.0539271
rs12063980	1	9074465	T	C	20381	14939	0.0432919	0.0376463	1.14996	0.250159	0.0284211	0.0543088	0.523323	0.600749
rs12402973	1	9074861	T	C	19000	13933	-0.00113478	0.0247164	-0.0459122	0.96338	0.00751925	0.035437	0.212187	0.831961
rs1556757	1	9074932	A	G	20318	14891	0.0169732	0.0162868	1.04214	0.297345	-0.00516315	0.0238409	-0.216567	0.828546
rs35776221	1	9075221	A	G	20325	14904	-0.132254	0.0864422	-1.52997	0.126023	0.21729	0.120848	1.79805	0.0721689
rs12410702	1	9075369	C	G	20286	14876	0.00256299	0.0239127	0.107181	0.914645	0.000272164	0.0345513	0.0078771	0.993715
rs12031065	1	9079154	T	C	20400	14954	0.0269545	0.0174645	1.54339	0.122736	-0.0132911	0.0254586	-0.522068	0.601623
rs34545462	1	9079301	T	C	20398	14953	0.977655	0.303993	3.21605	0.0012997	-0.532717	0.452037	-1.17848	0.238605
rs9803660	1	9080411	C	T	20343	14910	0.0225649	0.0196042	1.15103	0.249722	-0.00519148	0.0282822	-0.18356	0.854359
rs769902	1	9080966	C	T	20271	14858	-0.0370496	0.016806	-2.20455	0.027486	0.0585259	0.0241897	2.41945	0.0155439
rs143892095	1	9083112	T	G	20396	14951	-0.0281185	0.108568	-0.258995	0.795639	0.245116	0.170856	1.43464	0.151391
rs809966	1	9083388	C	T	20295	14871	-0.0018808	0.0173631	-0.108322	0.91374	-0.0518289	0.0257071	-2.01613	0.0437862
rs115393305	1	9085724	G	C	20357	14921	-0.0115373	0.0433906	-0.265893	0.790321	0.0419542	0.0606156	0.692136	0.488852
rs72632913	1	9087842	A	G	20330	14903	0.0150789	0.0182493	0.826276	0.408647	0.00418631	0.0266469	0.157103	0.875164
rs875996	1	9098230	T	C	20362	14926	-0.00629433	0.0203336	-0.309554	0.7569	0.0311542	0.0295547	1.05412	0.291829
rs875995	1	9098272	T	C	20185	14788	-0.0423448	0.0179856	-2.35437	0.0185541	0.0214807	0.025843	0.831202	0.40586
rs148873763	1	9099957	C	T	20398	14949	0.216506	0.156797	1.38081	0.167338	-0.413789	0.240608	-1.71977	0.0854745
rs34488100	1	9101155	G	T	20341	14909	-0.00357729	0.0195363	-0.18311	0.854712	0.0329309	0.0284956	1.15565	0.247825
rs55909245	1	9102889	A	G	20219	14824	0.0146582	0.0327662	0.447358	0.654617	-0.0140772	0.0467654	-0.301017	0.763401
rs2505972	1	9116899	C	A	20327	14898	-0.0347595	0.0164249	-2.11627	0.0343217	0.0189738	0.0236153	0.803454	0.421713
rs140975513	1	9118297	T	C	20373	14932	0.24255	0.173333	1.39933	0.161714	-0.289477	0.249474	-1.16035	0.245906
rs17842190	1	9118423	T	C	20385	14938	0.035381	0.0622065	0.568767	0.569514	-0.172615	0.0895671	-1.92721	0.0539532
rs1705295	1	9122382	T	C	20390	14947	0.016268	0.0237797	0.684113	0.493904	-0.0360371	0.0339489	-1.06151	0.288458
rs2478868	1	9127216	C	A	20261	14851	0.0254262	0.0165061	1.54042	0.123459	-0.0436731	0.023831	-1.83262	0.0668591
rs56129826	1	9127963	T	C	20352	14916	-0.00555441	0.0192574	-0.28843	0.773017	0.0660915	0.0280015	2.36029	0.0182609
rs41280748	1	9133405	C	A	20351	14917	0.0783833	0.0571375	1.37184	0.170114	-0.0617246	0.0808654	-0.763301	0.445284
rs12726360	1	9140078	C	T	20370	14933	-0.0315538	0.0194118	-1.6255	0.104057	0.0441575	0.0278866	1.58347	0.113315
rs41280750	1	9144999	A	G	20407	14956	0.0538858	0.0706598	0.762608	0.445697	-0.0304741	0.0984061	-0.309677	0.756806
rs11485223	1	9152441	G	A	20331	14899	-0.0528711	0.0527384	-1.00251	0.316095	0.0637068	0.0770579	0.82674	0.408385
rs12742380	1	9158600	A	G	20154	14788	-0.0519761	0.0220989	-2.35198	0.018674	0.0511381	0.0317095	1.61271	0.106808
rs7555782	1	9160577	G	A	19961	14638	-0.0484343	0.0322075	-1.50382	0.132628	0.0674192	0.0466473	1.4453	0.148375
rs116563540	1	9165283	T	C	20360	14922	-0.018809	0.0777386	-0.241952	0.808818	0.0913957	0.116295	0.785898	0.431927
rs72637739	1	9165685	A	G	20294	14875	-0.00653663	0.0189187	-0.345512	0.729709	0.0512698	0.0274979	1.86449	0.0622522
rs1705299	1	9177317	T	C	20317	14889	0.0265035	0.0170866	1.55113	0.120871	-0.028885	0.0245228	-1.17789	0.238842
rs61785834	1	9180430	G	T	20329	14901	-0.0251305	0.0611518	-0.410953	0.681107	0.0174379	0.0874564	0.19939	0.841958
rs11487886	1	9198611	T	C	20332	14906	0.0304746	0.0381482	0.798849	0.424378	-0.0541782	0.0549962	-0.985126	0.324562
rs7518834	1	9205255	A	G	20341	14915	-0.00694731	0.0172346	-0.403103	0.686873	-0.00645658	0.024819	-0.260147	0.794751
rs17393144	1	9210262	A	G	20358	14924	0.025618	0.0170743	1.50038	0.133515	-0.0300097	0.0244989	-1.22494	0.220597
rs77585961	1	9211468	T	C	20351	14915	-0.075055	0.0351716	-2.13397	0.0328456	0.0493162	0.0505714	0.975181	0.329471
rs2666433	1	9213177	A	G	20251	14840	-0.0554806	0.0306205	-1.81188	0.0700048	0.075868	0.0433858	1.74868	0.0803456
rs17390969	1	9213962	G	A	20347	14918	0.0350062	0.0380523	0.919948	0.3576	-0.0573355	0.0548541	-1.04524	0.295913
rs7520583	1	9214372	A	C	19921	14617	-0.00360661	0.0187432	-0.192422	0.847412	0.00258794	0.0271061	0.0954745	0.923938
rs61785853	1	9216147	C	T	20266	14856	-0.0740797	0.0368992	-2.00763	0.0446831	0.0704418	0.0536614	1.31271	0.189281
rs12119878	1	9218721	G	T	20154	14767	0.0170654	0.016969	1.00568	0.314568	-0.0328377	0.0247956	-1.32433	0.185392
rs6577556	1	9219383	C	T	20087	14722	-0.00816057	0.0169399	-0.481736	0.629993	0.0151164	0.0242858	0.622438	0.533654
rs797251	1	9224037	G	C	20324	14898	0.0199674	0.0367053	0.543994	0.586446	-0.000873073	0.0526833	-0.0165721	0.986778
rs115325084	1	9226936	A	C	20393	14945	-0.0203641	0.0404002	-0.504061	0.614219	0.0221444	0.0573327	0.386244	0.699316
rs11802925	1	9228624	C	T	20387	14940	-0.0363474	0.0298228	-1.21878	0.222928	0.0517757	0.0429512	1.20545	0.228028
rs809972	1	9234363	T	G	20319	14892	-0.0369487	0.0200956	-1.83865	0.0659673	0.0613076	0.0291353	2.10424	0.0353579
rs797257	1	9243811	G	T	20296	14871	0.00584364	0.0164186	0.355915	0.721904	-0.0408167	0.023677	-1.7239	0.0847266
rs61787669	1	9244795	T	G	20348	14914	0.00922498	0.0173582	0.531447	0.595109	0.0118187	0.0248025	0.476511	0.63371
rs4908817	1	9245572	T	G	20310	14885	-0.00559048	0.0218281	-0.256114	0.797863	0.0138926	0.0315268	0.440659	0.65946
rs55885037	1	9245640	T	C	20375	14935	0.0485514	0.0403224	1.20408	0.228559	-0.0290587	0.0569054	-0.510649	0.609597
rs72637780	1	9248627	C	T	20334	14902	-0.0375062	0.0370196	-1.01314	0.310992	0.0267819	0.0530202	0.505127	0.61347
rs115652455	1	9248724	A	G	20357	14925	-0.0857888	0.0408025	-2.10254	0.0355062	0.117466	0.0584018	2.01134	0.0442899
rs12039077	1	9249631	G	A	19831	14542	-0.0105319	0.0158946	-0.66261	0.507581	0.0113848	0.0232905	0.488817	0.624972
rs79942320	1	9254456	A	G	19521	14317	-0.0342098	0.0770199	-0.444168	0.656921	0.0248079	0.111697	0.222101	0.824235
rs4908823	1	9256200	A	G	15933	11728	0.0112618	0.0189914	0.592993	0.553186	-0.0256395	0.0273419	-0.937735	0.348381
rs72639790	1	9263101	G	A	20110	14744	-0.0578782	0.0398806	-1.45129	0.1467	-0.0558117	0.0557923	-1.00035	0.317142
rs116293172	1	9270888	A	G	20407	14954	-0.0294173	0.0553352	-0.53162	0.594989	0.0409213	0.0794096	0.515319	0.60633
rs10442700	1	9272159	A	C	20325	14896	0.0120645	0.0159708	0.755407	0.450005	0.0120291	0.0232051	0.518381	0.604192
rs9434719	1	9272954	T	C	20300	14879	0.00266307	0.0189431	0.140583	0.888199	0.0241523	0.0275454	0.876818	0.380585
rs75921077	1	9278271	T	G	20389	14942	-0.0137717	0.0369934	-0.372275	0.709688	-0.0107925	0.0530697	-0.203364	0.83885
rs17033526	1	9280173	G	A	20379	14938	0.0156615	0.0488436	0.320646	0.748478	0.0234756	0.0684795	0.342813	0.73174
rs76495372	1	9285639	T	G	20340	14907	0.0261094	0.0195527	1.33533	0.181768	0.00184429	0.0282933	0.0651847	0.948027
rs10489436	1	9285721	G	A	20293	14875	-0.00168588	0.0229195	-0.0735567	0.941363	0.028445	0.0329083	0.864372	0.387384
rs11576150	1	9286375	G	A	20382	14938	0.0327115	0.0471012	0.694494	0.487373	-0.0240805	0.065625	-0.366941	0.713663
rs74676453	1	9300729	T	A	19023	13962	-0.018256	0.0531299	-0.34361	0.731139	0.0528128	0.0757631	0.697077	0.485754
rs34603401	1	9305445	C	A	20380	14936	-0.0788703	0.0215842	-3.65408	0.000258108	0.0814586	0.0313134	2.6014	0.00928449
rs11804534	1	9307845	C	T	20329	14898	0.0312374	0.0177431	1.76054	0.078317	-0.0208657	0.0259884	-0.802884	0.422042
rs2268170	1	9315847	T	C	20303	14879	-0.0317053	0.0179433	-1.76697	0.0772325	0.0515532	0.0263716	1.95488	0.0505978
rs80265342	1	9317851	G	A	16465	12098	0.0821372	0.0752768	1.09114	0.275213	-0.114238	0.105446	-1.08338	0.278639
rs3753165	1	9317873	T	C	20334	14907	0.00487052	0.0158497	0.307294	0.75862	-0.015454	0.0231114	-0.668672	0.503705
rs140631516	1	9322376	T	C	20397	14950	-0.23057	0.16068	-1.43497	0.151297	0.231544	0.209746	1.10392	0.269626
rs34580447	1	9323894	A	G	20392	14948	0.292398	0.223543	1.30802	0.190866	-0.473085	0.361814	-1.30754	0.19103
rs6688832	1	9323910	A	G	19977	14653	-0.00589512	0.0185995	-0.31695	0.751282	0.0297856	0.0269066	1.107	0.268293
rs17368528	1	9324213	T	C	20342	14911	-0.049089	0.0233062	-2.10626	0.0351818	0.0630225	0.034009	1.85311	0.0638666
rs17368633	1	9325085	T	G	20333	14905	0.0112778	0.041468	0.271964	0.785649	0.0457077	0.0587834	0.777562	0.436827
rs115002815	1	9327733	T	G	20338	14905	0.0370123	0.0621075	0.59594	0.551215	-0.104494	0.0884479	-1.18142	0.237434
rs2071931	1	9329289	T	C	20281	14864	-0.00888746	0.0184417	-0.481923	0.629861	0.0252257	0.0271035	0.930717	0.352
rs41280764	1	9329922	T	C	20357	14923	-0.0365922	0.0514645	-0.711018	0.477073	0.049349	0.0725434	0.680269	0.496334
rs9435167	1	9331880	G	A	20360	14920	-0.039918	0.0205797	-1.93968	0.0524187	0.0582349	0.0300101	1.94051	0.0523176
rs9434753	1	9335160	T	C	20183	14798	-0.00300026	0.0166561	-0.180129	0.857051	0.0155602	0.0239648	0.649293	0.516149
rs10746487	1	9338689	T	C	20166	14772	-0.00680236	0.0175035	-0.388629	0.69755	0.0365628	0.0256349	1.42629	0.153785
rs9442580	1	9339467	T	C	20220	14826	-0.00637208	0.0229658	-0.27746	0.781427	0.0337846	0.0326794	1.03382	0.30122
rs72642703	1	9346583	A	G	20401	14952	-0.0342791	0.0227997	-1.50349	0.132714	0.0149181	0.0332991	0.448005	0.65415
rs58997165	1	9350440	A	G	19894	14589	-0.0181628	0.0288535	-0.629484	0.529032	-0.0108168	0.0414717	-0.260822	0.794229
rs75573311	1	9352234	A	G	20376	14932	-0.0149589	0.0364435	-0.410469	0.681462	0.155246	0.0512896	3.02686	0.00247106
rs61783472	1	9355045	T	C	20365	14922	-0.0309858	0.0192032	-1.61358	0.106619	-0.0229142	0.0279324	-0.820347	0.412018
rs2072734	1	9356065	C	T	20348	14918	-0.00409825	0.018044	-0.227126	0.820326	0.0531579	0.0262901	2.02198	0.0431788
rs619928	1	9358681	A	G	20328	14901	-0.0227933	0.0163542	-1.39373	0.1634	0.0581558	0.0236507	2.45895	0.0139345
rs11121366	1	9360288	G	A	20331	14904	-0.0221714	0.0252712	-0.877341	0.380301	0.0775072	0.0367052	2.11161	0.0347197
rs1294028	1	9364634	A	G	20297	14879	-0.00777382	0.0162814	-0.477467	0.633029	0.047484	0.0235834	2.01345	0.044067
rs75581935	1	9364692	T	C	20345	14905	-0.011719	0.0276294	-0.42415	0.671456	0.0368304	0.0397513	0.92652	0.354176
rs115315451	1	9365545	C	T	20344	14910	-0.0157301	0.0355865	-0.442024	0.658472	-0.0718987	0.051122	-1.40641	0.159601
rs9442568	1	9365673	T	G	20363	14928	0.0551428	0.0411516	1.33999	0.180248	-0.0013025	0.0585241	-0.0222557	0.982244
rs1294044	1	9366399	A	G	20129	14756	0.0191913	0.0165196	1.16173	0.245347	-0.0385163	0.0236264	-1.63022	0.103055
rs9442562	1	9367908	A	G	20364	14924	-0.0129178	0.0163375	-0.790682	0.42913	0.0119084	0.0235098	0.506528	0.612486
rs1294040	1	9368209	G	A	20168	14793	-0.0157734	0.0176147	-0.895467	0.370538	0.0152553	0.0251703	0.606085	0.544458
rs113629973	1	9368388	A	G	20385	14941	0.160783	0.0632069	2.54376	0.0109667	-0.0703256	0.0879425	-0.799678	0.423898
rs11582809	1	9376011	A	G	20313	14883	0.00285812	0.0159147	0.17959	0.857475	0.0294636	0.022725	1.29653	0.194793
rs564709	1	9382285	G	A	20371	14927	0.0666029	0.0458701	1.45199	0.146504	-0.113437	0.0651718	-1.74058	0.0817566
rs9660182	1	9382804	A	G	20375	14935	0.00889899	0.0191623	0.4644	0.642361	-0.0389853	0.0273295	-1.42649	0.153727
rs114376140	1	9386241	C	G	20378	14938	-0.0753021	0.0424001	-1.77599	0.075735	0.105467	0.0607226	1.73687	0.0824109
rs4908842	1	9387311	T	C	20348	14915	0.0210985	0.0163387	1.29132	0.196593	-0.0318625	0.023469	-1.35764	0.174577
rs78237381	1	9388071	G	A	20348	14916	-0.0142564	0.0321038	-0.444071	0.656992	-0.00489256	0.0465646	-0.105071	0.91632
rs11590191	1	9388078	C	T	20338	14908	0.0421155	0.0234055	1.79938	0.071958	-0.0639412	0.033365	-1.91642	0.0553123
rs2310921	1	9388848	A	G	20307	14887	0.0197529	0.0161853	1.22042	0.222306	-0.0389025	0.0234175	-1.66126	0.0966613
rs732590	1	9389231	A	G	20219	14820	0.00278504	0.0158717	0.175472	0.860708	-0.00680449	0.0229921	-0.295949	0.767269
rs57837536	1	9399032	A	G	20340	14915	-0.0199838	0.0191239	-1.04496	0.29604	0.0347034	0.0277401	1.25102	0.210928
rs113999081	1	9399445	T	C	20407	14956	-0.048056	0.0487243	-0.986285	0.323994	0.0482154	0.0713081	0.676155	0.498942
rs11121377	1	9399900	G	A	16450	12093	0.0160955	0.0177858	0.904963	0.365485	0.0034017	0.0254563	0.133629	0.893696
rs72643839	1	9400188	A	G	20387	14942	-0.027707	0.0303178	-0.913884	0.360778	0.0422163	0.0434845	0.970836	0.33163
rs115370515	1	9400985	A	G	20382	14942	-0.137427	0.0502311	-2.73589	0.00622109	0.187094	0.0738313	2.53407	0.0112747
rs2205669	1	9401282	G	A	19527	14326	0.0587407	0.0279961	2.09817	0.0358902	-0.0754835	0.0404517	-1.86602	0.062039
rs479043	1	9402520	G	T	20203	14820	-0.00524444	0.0179176	-0.292699	0.769753	0.0151594	0.0261675	0.579322	0.562372
rs72860869	1	9404367	G	T	20399	14952	0.0134206	0.0285199	0.470568	0.637949	-0.0235858	0.0410612	-0.574406	0.565693
rs9308446	1	9409084	A	G	20348	14919	0.0225095	0.0195154	1.15342	0.248738	-0.0257853	0.0283655	-0.909037	0.363331
rs80237880	1	9409860	G	C	20388	14941	-0.0146814	0.0465494	-0.315393	0.752463	-0.0115474	0.0649289	-0.177847	0.858843
rs11121382	1	9411469	C	G	20356	14922	-0.0129102	0.0166227	-0.776664	0.437357	0.011503	0.0240634	0.478029	0.63263
rs61388173	1	9412610	G	T	20356	14922	-0.0121734	0.0194244	-0.626707	0.530851	0.0461767	0.028118	1.64224	0.100539
rs733893	1	9415009	G	A	20344	14912	0.0366198	0.0188949	1.93808	0.0526135	-0.0782798	0.027267	-2.87086	0.00409358
rs12760778	1	9416852	G	A	20337	14909	-0.00509667	0.0186116	-0.273843	0.784205	0.031608	0.0267248	1.18272	0.23692
rs114425842	1	9418188	T	C	20344	14909	0.0518897	0.0390044	1.33035	0.183401	-0.0516673	0.0558307	-0.925428	0.354743
rs55642682	1	9419182	T	G	20314	14887	-0.0203567	0.0254807	-0.798906	0.424345	0.0490405	0.0366342	1.33865	0.180683
rs9435245	1	9419290	C	T	20366	14924	0.0344109	0.0217613	1.58129	0.113812	-0.0788487	0.0314696	-2.50555	0.0122262
rs4908854	1	9420541	C	G	20315	14895	-0.0181418	0.0177182	-1.02391	0.305879	0.0445164	0.0257396	1.72949	0.0837212
rs11121389	1	9422435	T	C	20051	14699	-0.0456681	0.0206643	-2.21001	0.0271048	0.0126888	0.0299352	0.423877	0.671655
rs59423584	1	9422605	T	C	20408	14957	-0.0412977	0.0415387	-0.994197	0.320127	0.00705623	0.0602638	0.117089	0.906789
rs2275457	1	9427869	G	A	20361	14922	0.0105963	0.0200379	0.528813	0.596935	0.0261715	0.0289719	0.903342	0.366344
rs115701864	1	9429721	T	C	20374	14938	-0.0318872	0.0637576	-0.500132	0.616982	-0.0523367	0.0909561	-0.575406	0.565017
rs10492967	1	9431223	A	G	20341	14911	-0.0287401	0.0175674	-1.63599	0.101842	0.0249169	0.02537	0.982138	0.326032
rs9308447	1	9432390	T	C	20296	14877	-0.0157373	0.018982	-0.829062	0.407069	0.0381878	0.02765	1.38112	0.167243
rs79399729	1	9433576	T	C	20392	14944	-0.0327978	0.0338036	-0.970247	0.331923	-0.0583607	0.0484994	-1.20333	0.22885
rs4908857	1	9437023	T	C	20261	14855	0.0206078	0.0160186	1.28649	0.198271	-0.0253919	0.0232001	-1.09448	0.273746
rs1106370	1	9443340	A	G	16313	11993	0.0229958	0.0180625	1.27312	0.202975	-0.034242	0.0257769	-1.3284	0.184047
rs10864413	1	9448649	G	A	20307	14884	-0.0296795	0.0162972	-1.82114	0.0685852	0.0201598	0.023779	0.847799	0.39655
rs72645538	1	9453174	G	A	17934	13171	0.0362396	0.0539895	0.671234	0.502071	0.035616	0.0771957	0.461373	0.644531
rs79247367	1	9453902	T	C	20387	14945	-0.0582385	0.0561518	-1.03716	0.299661	-0.0120178	0.0804132	-0.149451	0.881198
rs114900456	1	9455244	A	G	19018	13980	-0.0733386	0.0640058	-1.14581	0.251873	0.0574593	0.0931498	0.616849	0.537334
rs6688312	1	9458793	T	G	20381	14938	-0.0246844	0.022251	-1.10936	0.267275	-0.0266871	0.031875	-0.83724	0.402458
rs116640507	1	9465705	C	T	20334	14897	-0.0977892	0.0546358	-1.78984	0.0734799	0.0315953	0.0778987	0.405594	0.685041
rs9442593	1	9465727	C	T	20316	14892	0.00844392	0.0171606	0.492052	0.622682	0.0194535	0.0245974	0.790876	0.429016
rs11121406	1	9466292	A	C	20302	14883	-0.00352624	0.0159054	-0.221701	0.824546	-0.00929015	0.0229376	-0.405018	0.685464
rs74051666	1	9467570	A	G	20385	14938	0.0129578	0.038418	0.337283	0.735903	0.0278363	0.0545569	0.510225	0.609894
rs72645555	1	9474990	A	G	20341	14907	0.0296824	0.0212807	1.3948	0.163075	-0.0595211	0.0309635	-1.9223	0.0545683
rs6670392	1	9476781	A	G	20368	14929	-0.00350452	0.0535982	-0.065385	0.947867	0.0750599	0.0773618	0.970245	0.331924
rs56345592	1	9477177	G	C	20364	14929	-0.011123	0.0339451	-0.327678	0.743155	-0.0156647	0.0490041	-0.319661	0.749225
rs12145857	1	9483388	A	G	20285	14869	-0.0280752	0.0242479	-1.15784	0.246929	0.0506721	0.0351326	1.44231	0.149215
rs12405873	1	9489406	C	T	19997	14650	-0.0165983	0.016079	-1.0323	0.301933	0.00264072	0.0232292	0.113681	0.909491
rs12125714	1	9492629	A	G	20348	14910	-0.0351384	0.0180769	-1.94383	0.0519164	0.037249	0.0260031	1.43248	0.152005
rs114591454	1	9494670	G	A	20378	14937	0.00355552	0.0523428	0.0679275	0.945843	-0.000491067	0.0777315	-0.00631748	0.994959
rs56770788	1	9496481	T	C	20362	14921	-0.0286579	0.0290791	-0.985517	0.32437	0.00721005	0.0417526	0.172685	0.862899
rs9660668	1	9497668	C	T	20363	14926	-0.0406115	0.0197992	-2.05117	0.0402501	0.0522864	0.0286475	1.82517	0.067976
rs76538438	1	9502653	C	T	20351	14913	0.0129246	0.0250584	0.515779	0.606008	0.00645376	0.0360011	0.179266	0.857729
rs78031508	1	9503407	A	G	20356	14922	0.0425888	0.11333	0.375794	0.70707	-0.00532795	0.157631	-0.0338001	0.973037
rs59804563	1	9505710	A	G	20291	14871	-6.68028e-05	0.0308168	-0.00216774	0.99827	-0.00323254	0.0444469	-0.0727282	0.942022
rs9661476	1	9505821	C	T	20379	14935	0.00397803	0.0278629	0.142772	0.88647	0.0452518	0.0403946	1.12025	0.262609
rs9661728	1	9506275	C	T	20300	14883	-0.00494721	0.0161213	-0.306874	0.758939	-0.00836358	0.0232867	-0.359156	0.719478
rs10735516	1	9507004	T	G	20365	14925	0.00831106	0.0175057	0.474763	0.634956	0.01672	0.0252027	0.66342	0.507061
rs11121423	1	9510526	T	C	20357	14918	-0.0424975	0.0199643	-2.12868	0.0332807	0.0534712	0.0287847	1.85763	0.0632219
rs11121424	1	9511569	T	G	20334	14907	-0.0242736	0.0182123	-1.33281	0.182595	0.0348141	0.0267716	1.30041	0.193461
rs4926491	1	9514846	C	T	20280	14862	-0.00301544	0.0158514	-0.190232	0.849128	-0.0319879	0.0232452	-1.3761	0.168789
rs6695721	1	9526726	G	A	20303	14882	-0.00770743	0.0187606	-0.41083	0.681197	0.0174907	0.0273954	0.638455	0.523177
rs10864425	1	9526979	A	G	20350	14916	-0.0191066	0.0158409	-1.20615	0.227758	0.0206534	0.0228862	0.902439	0.366824
rs74349986	1	9532963	T	C	19941	14623	-0.0261093	0.0404159	-0.646014	0.51827	0.010594	0.0576376	0.183804	0.854167
rs72645584	1	9534155	A	G	19558	14359	0.0117281	0.0329036	0.356438	0.721513	0.0120311	0.047051	0.255702	0.798181
rs6541069	1	9535619	A	G	20326	14899	-0.0112442	0.0252484	-0.445342	0.656072	0.0183122	0.0359708	0.509084	0.610693
rs57883760	1	9542971	G	A	20314	14893	-0.0063232	0.0161248	-0.392141	0.694954	0.00760086	0.0228732	0.332304	0.73966
rs11578690	1	9548870	T	G	20344	14907	0.0432586	0.0368308	1.17452	0.240186	-0.0349146	0.052458	-0.665573	0.505684
rs7417127	1	9555888	C	G	20253	14846	-0.00779942	0.018567	-0.420069	0.674435	-0.0027553	0.0265463	-0.103792	0.917334
rs11121432	1	9558167	A	C	20313	14890	-0.0215452	0.0204984	-1.05107	0.293228	0.0300414	0.0296542	1.01306	0.311033
rs76761864	1	9565643	A	G	20304	14883	-0.00132382	0.0399887	-0.033105	0.973591	0.0118003	0.0581933	0.202778	0.839309
rs12755956	1	9567789	A	G	20354	14914	-0.049677	0.0284034	-1.74898	0.0802945	0.0546417	0.0408494	1.33764	0.181015
rs77011317	1	9568755	T	C	20171	14784	0.0160172	0.0342411	0.467778	0.639943	-0.0470388	0.0488757	-0.962417	0.33584
rs113545684	1	9572348	A	G	20302	14881	0.0142628	0.044944	0.317345	0.750982	-0.0472248	0.0645926	-0.731118	0.464707
rs76805664	1	9577217	A	G	20244	14835	0.0432048	0.0411589	1.04971	0.293852	-0.0577015	0.0579575	-0.995582	0.319453
rs115210358	1	9585385	G	A	15837	11677	0.0179892	0.0420547	0.427758	0.668827	0.0336777	0.0599933	0.561358	0.574554
rs12040542	1	9591499	C	T	20298	14884	-0.0143447	0.0233641	-0.613964	0.539239	0.00712832	0.0330942	0.215395	0.829459
rs12140494	1	9600774	C	T	20188	14802	-0.0189236	0.0190328	-0.994264	0.320094	0.0147962	0.0272977	0.542029	0.587798
rs72646720	1	9621002	T	C	19835	14526	-0.0202189	0.0423016	-0.477971	0.632671	-0.0267589	0.0600664	-0.44549	0.655966
rs77189728	1	9629477	T	C	20370	14931	0.0256403	0.0392229	0.653707	0.5133	-0.0365232	0.0552983	-0.660476	0.508948
rs115161668	1	9630577	A	G	20309	14887	0.036835	0.0587572	0.626901	0.530724	-0.123503	0.0828954	-1.48987	0.136258
rs6540953	1	9633723	A	G	20359	14919	-0.0683179	0.0472619	-1.44552	0.148313	0.0285555	0.0678149	0.421081	0.673696
rs3087919	1	9645101	T	C	20096	14736	-0.00188509	0.0336424	-0.0560331	0.955315	0.0362421	0.0478515	0.757388	0.448817
rs77612465	1	9649821	T	C	20377	14937	-0.0601353	0.0555679	-1.0822	0.279166	0.0740888	0.0778453	0.951744	0.341227
rs116527740	1	9650157	G	A	20388	14939	0.0372286	0.0372541	0.999316	0.317642	-0.0351977	0.0531122	-0.662704	0.50752
rs6540961	1	9650729	A	G	20286	14880	-0.00803121	0.0209752	-0.382891	0.701801	0.00494163	0.0299945	0.164751	0.86914
rs76481499	1	9651742	C	G	20368	14927	-0.0184808	0.0367336	-0.503105	0.614891	0.0234362	0.0526879	0.444812	0.656456
rs141162024	1	9657037	G	C	20371	14930	-0.0402674	0.194656	-0.206865	0.836116	-0.0508736	0.251746	-0.202083	0.839852
rs60097082	1	9660299	G	A	20350	14914	0.0298678	0.0813602	0.367106	0.71354	-0.138936	0.116527	-1.19231	0.233139
rs116137879	1	9663195	T	C	20154	14780	0.0318396	0.066913	0.475835	0.634192	-0.0426025	0.0945122	-0.450762	0.652161
rs1128651	1	9664822	C	T	20070	14716	0.00131149	0.0216101	0.0606886	0.951607	-0.0246159	0.0311928	-0.789151	0.430024
rs11799995	1	9673046	T	C	20396	14949	-0.385639	0.385146	-1.00128	0.316691	0.143213	0.55853	0.25641	0.797634
rs4926483	1	9682631	G	A	20325	14896	0.00959621	0.0192332	0.49894	0.617821	0.00181445	0.0276078	0.0657226	0.947599
rs4076440	1	9690476	G	A	20087	14737	0.0148136	0.0264013	0.561094	0.574733	0.00736097	0.0380965	0.193219	0.846788
rs12725666	1	9693275	G	A	20390	14941	-0.0340347	0.0544966	-0.624529	0.53228	0.016022	0.0785675	0.203927	0.838411
rs9430506	1	9693988	T	C	20349	14913	-0.0135617	0.0183546	-0.738876	0.459982	0.0283539	0.0260825	1.08709	0.276999
rs11121464	1	9695888	C	T	20094	14737	-0.0225689	0.0197812	-1.14093	0.2539	0.0415308	0.0281058	1.47766	0.1395
rs11121465	1	9696690	A	G	20381	14940	0.00832516	0.0260367	0.319747	0.74916	0.0025775	0.037166	0.0693511	0.94471
rs74925829	1	9710821	T	C	20374	14935	-0.024047	0.0559631	-0.429693	0.667419	0.0618752	0.0811674	0.762316	0.445872
rs4240896	1	9713500	A	G	20346	14910	-0.00561746	0.0163434	-0.343715	0.731061	0.0527924	0.0233373	2.26214	0.0236885
rs111697224	1	9714365	A	G	20359	14924	-0.172591	0.15823	-1.09076	0.275379	0.238559	0.210635	1.13257	0.257394
rs57784284	1	9716125	A	G	20336	14907	0.0102423	0.0205343	0.498793	0.617925	0.0623379	0.029416	2.11918	0.0340749
rs113910879	1	9722610	T	C	20399	14951	-0.0196911	0.0424087	-0.464318	0.64242	0.0245694	0.0620646	0.395868	0.692202
rs56153814	1	9723548	C	T	20366	14926	0.0131178	0.0273434	0.479745	0.631409	0.0793132	0.0389366	2.03698	0.0416518
rs114033158	1	9736463	A	G	20380	14936	-0.0245199	0.0376639	-0.651019	0.515034	0.016475	0.0533934	0.308558	0.757658
rs4846192	1	9743729	A	G	20309	14881	0.00257399	0.0159266	0.161615	0.871609	0.0231894	0.0228469	1.01499	0.310111
rs9661903	1	9746996	A	C	20266	14849	-0.00865532	0.0291291	-0.297136	0.766362	0.0474957	0.0408591	1.16243	0.245062
rs41278008	1	9747770	T	C	20316	14892	0.0267583	0.0356095	0.751436	0.45239	-0.028201	0.051466	-0.547954	0.583724
rs58123801	1	9753582	T	C	19796	14517	-0.027107	0.0248418	-1.09119	0.275191	0.00333625	0.0357725	0.0932628	0.925695
rs114361133	1	9754184	T	C	20396	14951	0.0338627	0.055189	0.613578	0.539495	-0.0995077	0.0789866	-1.2598	0.20774
rs114393604	1	9765679	C	G	19815	14530	-0.00285378	0.0565366	-0.0504768	0.959742	0.0124332	0.0796322	0.156133	0.875928
rs75784017	1	9767266	G	T	20346	14909	0.0113865	0.0900374	0.126464	0.899364	0.144683	0.127186	1.13757	0.255299
rs12075554	1	9767817	A	G	20343	14914	0.0191804	0.0274318	0.699205	0.484424	0.0159962	0.0399428	0.400477	0.688805
rs3934934	1	9776339	G	A	20325	14895	0.00692474	0.0256893	0.269558	0.787501	-0.00260215	0.036786	-0.0707376	0.943607
rs28730668	1	9777122	A	G	20396	14949	0.0314034	0.449666	0.0698371	0.944323	-1.32068	0.664595	-1.98719	0.0469012
rs61755420	1	9777599	G	C	19837	14543	0.0099925	0.0441575	0.226292	0.820974	-0.0500799	0.0628279	-0.797096	0.425395
rs11589267	1	9782556	T	C	18903	13873	-0.00639949	0.0166391	-0.384606	0.700529	-0.0109998	0.0239019	-0.460205	0.645369
rs28730679	1	9784435	C	T	20378	14938	0.0565318	0.0883755	0.639677	0.522383	-0.0247963	0.123984	-0.199995	0.841484
rs142907633	1	9784870	A	G	20382	14936	-0.424176	0.181295	-2.3397	0.0192991	0.110872	0.266404	0.416179	0.677279
rs148584143	1	9790659	G	C	20373	14936	0.0923858	0.0752508	1.2277	0.219558	-0.0226915	0.109966	-0.20635	0.836518
rs10779729	1	9790995	A	G	20298	14874	-0.00987471	0.0165693	-0.595964	0.551199	0.0405613	0.0235616	1.7215	0.0851605
rs7550295	1	9804693	T	C	20364	14930	0.0306283	0.0354706	0.863483	0.387872	0.00124602	0.0511644	0.0243531	0.980571
rs116003481	1	9810363	T	C	20404	14953	-0.0750359	0.0403096	-1.86149	0.0626751	0.086317	0.0581561	1.48423	0.137748
rs35331030	1	9811653	T	C	20253	14844	-0.0854051	0.0500247	-1.70726	0.0877743	0.116147	0.0726049	1.59971	0.109663
rs114747243	1	9814302	C	A	20280	14867	-0.0757638	0.0421158	-1.79894	0.0720277	-0.00767972	0.058101	-0.132179	0.894843
rs12021914	1	9823924	G	A	20324	14895	0.014261	0.0265727	0.536677	0.591491	0.0219443	0.0380794	0.576278	0.564427
rs4845976	1	9835617	A	C	20384	14938	-0.00523041	0.0257661	-0.202996	0.839138	0.00323247	0.0368471	0.0877266	0.930094
rs72855716	1	9836556	G	A	20365	14924	0.0088408	0.0278299	0.317673	0.750733	0.00952052	0.0402683	0.236427	0.813101
rs7529231	1	9850155	C	T	20336	14903	-0.0274331	0.0501294	-0.547244	0.584211	0.0869772	0.0707396	1.22954	0.218869
rs72633887	1	9852583	C	T	20261	14854	0.0408867	0.0406961	1.00468	0.31505	-0.00806512	0.0578978	-0.139299	0.889214
rs12738754	1	9868806	G	A	20388	14945	-0.0454385	0.0424995	-1.06915	0.285	0.0074942	0.0617486	0.121366	0.903401
rs61785191	1	9871225	A	G	20379	14936	-0.00165526	0.0304043	-0.0544418	0.956583	0.0725183	0.0441668	1.64192	0.100606
rs946277	1	9875633	C	T	20361	14921	0.0152409	0.0282132	0.540204	0.589056	0.0100084	0.0408279	0.245136	0.806351
rs74649083	1	9877280	C	T	19753	14483	-0.00755324	0.0352802	-0.214093	0.830474	0.0543299	0.0501371	1.08363	0.278531
rs1619083	1	9881112	T	C	20397	14950	-0.0164946	0.0344503	-0.478794	0.632086	-0.0108094	0.0503405	-0.214725	0.829982
rs74387437	1	9882938	G	T	20318	14896	0.0668514	0.0509824	1.31127	0.189768	-0.0111284	0.0756613	-0.147081	0.883068
rs12078414	1	9885290	T	C	20339	14908	0.0161544	0.0277887	0.58133	0.561018	0.000743642	0.0402416	0.0184794	0.985256
rs114201833	1	9889282	A	G	20396	14949	-0.00180317	0.0572619	-0.0314899	0.974879	-0.0767696	0.0818628	-0.937784	0.348355
rs12068489	1	9893689	C	T	16769	12334	0.0418226	0.0304539	1.37331	0.169657	-0.0026809	0.0439698	-0.0609713	0.951382
rs56073737	1	9896936	T	C	20366	14925	-0.0261589	0.0457852	-0.571339	0.56777	0.0748424	0.0653252	1.14569	0.251923
rs12032209	1	9897001	C	A	20354	14921	-0.010019	0.0342285	-0.292709	0.769745	0.101368	0.0488766	2.07395	0.0380836
rs61785198	1	9901912	A	G	20381	14938	0.118206	0.0709561	1.6659	0.0957325	-0.0513424	0.10201	-0.503309	0.614747
rs1933734	1	9902128	C	T	20333	14902	0.0135199	0.0158503	0.852974	0.393674	-0.0232911	0.0229824	-1.01344	0.310852
rs72633897	1	9902403	C	G	20242	14838	-0.0262333	0.027253	-0.962586	0.335755	0.0286919	0.0388133	0.739228	0.459769
rs10864439	1	9902900	G	T	20269	14859	-0.0238542	0.0183509	-1.29989	0.193638	0.00983106	0.02633	0.373379	0.708867
rs115194412	1	9905558	A	G	20380	14939	0.0484304	0.0597178	0.810987	0.417373	0.0362513	0.0817637	0.443366	0.657501
rs2379107	1	9911291	G	A	20347	14908	-0.00683431	0.0190401	-0.358943	0.719638	1.54826e-06	0.0271738	5.69761e-05	0.999955
rs946275	1	9924957	A	C	20360	14916	-0.00550368	0.0197098	-0.279236	0.780064	0.0494914	0.0284602	1.73897	0.0820403
rs80201303	1	9929679	A	G	20261	14850	-0.00144591	0.0385974	-0.0374614	0.970117	0.0736787	0.0549393	1.34109	0.179891
rs74987767	1	9939343	A	G	20390	14944	-0.0365055	0.0426953	-0.855023	0.392538	-0.0272161	0.0595689	-0.456885	0.647754
rs112158105	1	9944289	G	A	18563	13624	-0.00219655	0.0357724	-0.0614034	0.951038	0.000646664	0.0512715	0.0126125	0.989937
rs75671091	1	9951182	A	G	19318	14180	-0.0110625	0.0324201	-0.341225	0.732934	-0.0105642	0.0464846	-0.227263	0.820219
rs78213623	1	9956416	T	C	20267	14849	-0.0285345	0.0411317	-0.693734	0.487849	0.0807513	0.0589714	1.36933	0.170897
rs79849236	1	9962617	C	T	19974	14646	0.099175	0.122602	0.808917	0.418563	0.0216821	0.185771	0.116714	0.907087
rs1372106	1	9964708	G	A	20387	14944	-0.0083557	0.019636	-0.42553	0.670451	0.057419	0.0283544	2.02504	0.0428628
rs74966324	1	9976862	T	A	18953	13910	-0.0119512	0.0443145	-0.26969	0.787399	-0.0183261	0.0645591	-0.283866	0.776513
rs61743470	1	9982387	T	G	20338	14909	-0.0178043	0.0275341	-0.646628	0.517872	-0.000469684	0.0402789	-0.0116608	0.990696
rs12406876	1	9983222	C	A	20361	14925	0.020935	0.0373282	0.560837	0.574908	-0.0956961	0.0532505	-1.79709	0.0723211
rs12097182	1	9984879	T	C	20325	14896	-0.0180328	0.0346954	-0.519748	0.603239	-0.021201	0.0503323	-0.421221	0.673593
rs72858090	1	9989081	A	G	20355	14924	-0.0608992	0.0379728	-1.60376	0.108768	0.00394902	0.0537954	0.0734081	0.941481
rs76744859	1	9989150	T	C	20271	14858	-0.011352	0.0299788	-0.378669	0.704934	0.0295025	0.0440356	0.66997	0.502877
rs113469570	1	9991627	A	C	20299	14881	-0.00750456	0.0520394	-0.144209	0.885335	-0.00939379	0.0744125	-0.12624	0.899542
rs146375448	1	9992024	G	C	20335	14906	0.266924	0.239564	1.11421	0.265191	-0.267323	0.305002	-0.876461	0.380779
rs1220398	1	9994339	A	G	20299	14875	-0.0190824	0.0230617	-0.827448	0.407983	0.0300133	0.0331596	0.905115	0.365404
rs1220423	1	10002921	G	T	20396	14950	-0.0452346	0.051943	-0.870852	0.383835	0.136036	0.074792	1.81885	0.0689339
rs1234694	1	10003320	G	A	20378	14936	-0.024685	0.0215639	-1.14474	0.252318	0.00058249	0.0311447	0.0187027	0.985078
rs80073059	1	10008013	T	G	20340	14906	-0.0291966	0.0437695	-0.667052	0.504739	0.026676	0.0644713	0.413765	0.679046
rs2890358	1	10027540	G	A	20357	14916	-0.0247025	0.0216233	-1.1424	0.253287	0.00133293	0.0312153	0.0427011	0.96594
rs11584069	1	10028420	A	G	20339	14906	0.0390325	0.0581037	0.671773	0.501728	0.0543891	0.0796017	0.683266	0.494439
rs150726175	1	10042688	A	G	20410	14958	-0.0508872	0.217325	-0.234152	0.814867	-0.316989	0.26282	-1.20611	0.227775
rs12136213	1	10046460	G	A	20246	14840	0.00484013	0.0173339	0.279229	0.780069	-0.0161728	0.0250451	-0.645747	0.518443
rs12140058	1	10049177	T	G	19668	14429	-0.0123628	0.0221541	-0.558039	0.576818	-0.0101008	0.0319396	-0.316248	0.751815
rs115765094	1	10061807	A	G	18535	13602	0.0837912	0.0515396	1.62576	0.104	-0.0524066	0.0736254	-0.711801	0.476588
rs11578833	1	10068175	A	G	20383	14940	0.0537829	0.0564129	0.953381	0.340397	0.041302	0.0761467	0.5424	0.587543
rs145127190	1	10068312	A	G	20394	14945	0.128505	0.135954	0.945206	0.344554	-0.0103383	0.193278	-0.0534896	0.957342
rs3003376	1	10071301	C	T	20378	14938	-0.0236353	0.021613	-1.09357	0.274144	-0.0118144	0.0312146	-0.37849	0.705067
rs4846187	1	10084679	A	C	20285	14873	-0.0130397	0.0417924	-0.312011	0.755032	-0.0367298	0.0599406	-0.612771	0.540028
rs114105600	1	10092275	C	T	20344	14914	0.00205627	0.0542895	0.0378759	0.969787	-0.0940817	0.0769239	-1.22305	0.221311
rs7528979	1	10093457	T	C	20354	14921	-0.0187281	0.0212112	-0.882931	0.377274	-0.0110799	0.0306107	-0.361963	0.71738
rs11803995	1	10094313	A	G	20384	14940	-0.0172466	0.0417136	-0.413454	0.679274	0.0331177	0.0608953	0.543847	0.586547
rs116782657	1	10098028	A	C	20363	14922	-0.00960283	0.0333241	-0.288165	0.773221	0.0217071	0.0483003	0.44942	0.653129
rs114142295	1	10106684	A	G	20385	14938	-0.00947711	0.040116	-0.236242	0.813245	-0.0537079	0.0575434	-0.933346	0.350641
rs74669740	1	10119822	A	G	20300	14877	0.00182076	0.070857	0.0256963	0.9795	-0.0733613	0.0990872	-0.740371	0.459075
rs77056073	1	10123395	G	A	20306	14889	-0.103047	0.0717351	-1.43649	0.150863	0.0958297	0.10371	0.924013	0.355479
rs72861422	1	10138485	G	A	20287	14868	-0.00796732	0.0545654	-0.146014	0.88391	-0.0616147	0.0764372	-0.806083	0.420195
rs78508549	1	10147999	T	C	20382	14938	0.0918774	0.0536357	1.71299	0.0867144	-0.121873	0.0784911	-1.5527	0.120495
rs74051808	1	10149529	T	C	20397	14950	-0.00708693	0.0332684	-0.213023	0.831309	0.0148408	0.0481653	0.308122	0.75799
rs146544433	1	10163148	G	A	20402	14952	0.216934	0.238284	0.910399	0.362612	-0.362635	0.301878	-1.20126	0.229649
rs3762290	1	10177790	G	A	20398	14950	-0.0224255	0.0237653	-0.943625	0.345362	-0.0228608	0.0343311	-0.665893	0.505479
rs115020324	1	10182665	A	G	20391	14946	-0.0307342	0.052987	-0.580034	0.561892	0.130154	0.0755469	1.72282	0.0849208
rs61760196	1	10190575	C	G	20320	14896	-0.0325273	0.0558646	-0.582254	0.560396	-0.0460836	0.0793812	-0.580535	0.561554
rs17034499	1	10190773	A	G	20343	14913	0.323305	0.417898	0.773645	0.439141	-0.265944	1.11519	-0.238474	0.811514
rs6685910	1	10195970	T	A	19786	14495	-0.0153476	0.0274086	-0.559955	0.57551	-0.0454572	0.0397653	-1.14314	0.252981
rs78038419	1	10207195	A	C	20320	14895	-0.0327811	0.0450032	-0.728418	0.466358	0.0374897	0.0663121	0.565353	0.571834
rs6696978	1	10209557	G	A	20304	14883	0.0075337	0.0174044	0.432861	0.665116	-0.0291733	0.0250314	-1.16547	0.243829
rs12122985	1	10215207	C	G	20306	14892	-0.00573577	0.0355834	-0.161192	0.871942	0.0299134	0.0506695	0.590363	0.554947
rs115206094	1	10219807	T	G	20352	14917	0.114554	0.0528622	2.16704	0.0302322	-0.22133	0.0767875	-2.88237	0.00394694
rs61782935	1	10221770	T	C	20409	14958	0.102959	0.0640622	1.60718	0.108015	-0.038901	0.0912634	-0.42625	0.669926
rs147961171	1	10228220	C	G	17762	13028	0.215879	0.0764434	2.82404	0.00474221	-0.292891	0.109823	-2.66693	0.0076547
rs12092513	1	10231463	T	C	20384	14942	-0.0115754	0.0276868	-0.418082	0.675887	-0.0184247	0.0401982	-0.458347	0.646703
rs12074936	1	10234035	C	T	20347	14916	-0.0359157	0.0240194	-1.49528	0.134842	0.018716	0.0343509	0.544847	0.585859
rs2180184	1	10235946	C	T	20342	14909	0.00350003	0.0163689	0.213821	0.830686	-0.034654	0.0236613	-1.46459	0.143033
rs114168698	1	10237187	C	T	20355	14912	-0.0555678	0.0437062	-1.27139	0.203589	0.0574413	0.0642466	0.894076	0.371281
rs77954449	1	10242292	G	A	20045	14699	-0.0341433	0.0424409	-0.804491	0.421113	0.0268776	0.0623304	0.431211	0.666315
rs1556915	1	10242654	G	A	20136	14761	-0.000823045	0.0160641	-0.051235	0.959138	-0.0286165	0.0231495	-1.23616	0.216401
rs75933695	1	10246761	T	C	20352	14915	-0.0675342	0.0515418	-1.31028	0.190101	0.0982284	0.0722574	1.35942	0.174013
rs11802484	1	10258180	T	C	20316	14892	-0.0523389	0.0341599	-1.53218	0.125479	0.068179	0.0491367	1.38754	0.165278
rs114394771	1	10264437	G	A	20360	14924	-0.0317585	0.043957	-0.722489	0.469994	0.0313536	0.0645816	0.485487	0.627331
rs7550311	1	10264510	G	A	20359	14921	-0.0289869	0.043964	-0.659331	0.509683	0.0700673	0.062261	1.12538	0.260427
rs117391752	1	10268967	T	C	20391	14948	0.0618011	0.0756209	0.817249	0.413786	0.110268	0.111298	0.990742	0.321811
rs11121529	1	10271688	G	C	20343	14910	-0.0137522	0.0241052	-0.570509	0.568332	-0.0066264	0.0344694	-0.19224	0.847554
rs2027330	1	10275592	T	C	20307	14886	-0.0171283	0.0157654	-1.08645	0.277282	-0.0133296	0.0229079	-0.581877	0.560649
rs2105212	1	10281012	C	T	20299	14875	-0.0103942	0.0165772	-0.627014	0.53065	-0.00448394	0.023876	-0.187801	0.851033
rs78051618	1	10283428	C	A	20373	14933	-0.0236371	0.0357559	-0.661069	0.508568	0.0377966	0.0519099	0.728118	0.466541
rs17396340	1	10286176	A	G	20378	14936	-0.0165302	0.0227067	-0.727985	0.466623	-0.00357107	0.0325752	-0.109625	0.912706
rs111869679	1	10287414	A	C	20394	14947	-0.00582123	0.0589284	-0.0987848	0.921309	0.0690038	0.086422	0.798453	0.424608
rs12069853	1	10296518	C	A	19652	14402	0.0765552	0.0461153	1.66008	0.0968983	-0.183824	0.0664856	-2.76486	0.00569471
rs4846204	1	10308958	T	C	20372	14927	-0.0165932	0.0226963	-0.731099	0.464719	-0.00297254	0.0326208	-0.091124	0.927394
rs11586485	1	10309026	A	G	19907	14606	-0.0388502	0.0244252	-1.59058	0.111704	0.0336186	0.0343508	0.978686	0.327735
rs115614727	1	10324361	T	G	20250	14849	-0.0347917	0.0442271	-0.78666	0.431481	0.021175	0.0651513	0.325012	0.745172
rs74374877	1	10330581	C	A	20097	14734	0.0601815	0.0617313	0.974894	0.329613	-0.0254449	0.0844783	-0.3012	0.763262
rs114542067	1	10339355	C	T	20302	14881	0.0223563	0.0422974	0.528549	0.597118	-0.0665139	0.0597709	-1.11281	0.265789
rs17401190	1	10343648	A	G	20414	14961	0.0568255	0.0440334	1.29051	0.196873	0.0181938	0.0625976	0.290647	0.771322
rs10492972	1	10353112	C	T	20391	14947	-0.00501303	0.0168607	-0.29732	0.766222	-0.0138894	0.0242259	-0.57333	0.566422
rs72640309	1	10358065	T	C	20364	14924	-0.00277161	0.0573362	-0.0483397	0.961446	-0.0172364	0.082289	-0.209462	0.834088
rs41274458	1	10363664	T	G	20386	14943	-0.0413534	0.0436048	-0.948367	0.342942	0.0231959	0.0639741	0.362583	0.716917
rs41274460	1	10363885	A	G	20405	14956	-0.0601221	0.173714	-0.346098	0.729269	0.181524	0.251757	0.721025	0.470894
rs148481786	1	10364260	G	A	20321	14889	-0.0461667	0.097635	-0.47285	0.63632	0.0647421	0.141559	0.457349	0.64742
rs149267056	1	10364335	C	T	20356	14920	-0.154666	0.0969354	-1.59556	0.110588	0.140775	0.134018	1.05042	0.293524
rs61778373	1	10378270	A	G	20398	14952	0.0775964	0.0459805	1.68759	0.0914892	-0.0420631	0.0647501	-0.649623	0.515936
rs17401966	1	10385471	G	A	20347	14916	0.000861995	0.0171037	0.0503981	0.959805	-0.0037927	0.0246772	-0.153692	0.877852
rs116475764	1	10386823	G	A	19318	14186	-0.0410026	0.044319	-0.92517	0.354878	0.0168583	0.065616	0.256923	0.797238
rs35106561	1	10395208	T	C	19054	13981	-0.0407211	0.0441107	-0.923157	0.355926	0.0729238	0.0624808	1.16714	0.243154
rs2297881	1	10397567	G	A	20358	14921	-0.0517934	0.0546399	-0.947905	0.343178	-0.0685649	0.0779371	-0.879746	0.378997
rs17402390	1	10398960	C	T	20373	14927	0.00108266	0.0443423	0.0244161	0.980521	0.0331163	0.0640498	0.517039	0.605129
rs17034775	1	10399008	A	G	20367	14927	-0.0415431	0.0346303	-1.19962	0.230288	-0.0224648	0.0507424	-0.442722	0.657967
rs4846213	1	10399178	G	A	20339	14910	-0.00189758	0.0168458	-0.112644	0.910312	-0.0104298	0.0242102	-0.430804	0.666611
rs12143935	1	10399944	C	A	20366	14923	-0.00709293	0.0373365	-0.189973	0.84933	-0.0272586	0.0537601	-0.507042	0.612125
rs10864453	1	10407169	G	T	20249	14842	-0.017684	0.0157956	-1.11955	0.262904	-0.00502957	0.0229426	-0.219224	0.826476
rs12125492	1	10421878	G	A	20342	14915	-0.0207502	0.0232545	-0.89231	0.372227	0.0098336	0.0333492	0.294868	0.768095
rs77172218	1	10428570	A	G	20327	14898	-0.00846674	0.0566389	-0.149486	0.88117	0.0999866	0.0794289	1.25882	0.208095
rs1188494	1	10429223	A	C	20322	14890	-0.0402047	0.0288068	-1.39567	0.162814	0.0481145	0.0417067	1.15364	0.248648
rs12724395	1	10429705	T	G	20352	14918	-0.0889769	0.0516442	-1.72288	0.0849096	0.126055	0.0740771	1.70167	0.0888175
rs1536262	1	10438687	T	C	20373	14937	-0.0162055	0.0157218	-1.03077	0.30265	-0.00505761	0.0228561	-0.22128	0.824874
rs2847342	1	10451078	G	A	20397	14948	-0.0455488	0.0534583	-0.852043	0.39419	0.141362	0.076076	1.85818	0.0631441
rs116428604	1	10453450	C	G	19326	14173	-0.00271283	0.0553265	-0.049033	0.960893	-0.0862921	0.0770612	-1.11979	0.262805
rs80345587	1	10457121	G	A	20238	14837	0.0498361	0.0658998	0.75624	0.449505	0.0115785	0.093484	0.123855	0.90143
rs77173593	1	10457496	G	T	20346	14918	-0.0411665	0.0433415	-0.949818	0.342205	0.0189852	0.0634846	0.299053	0.7649
rs79819846	1	10458433	T	C	20395	14946	-0.0556961	0.0543879	-1.02405	0.30581	-0.0738854	0.077586	-0.952304	0.340943
rs1049887	1	10460485	C	T	20312	14883	0.00211729	0.0171278	0.123617	0.901618	-0.00566609	0.0246658	-0.229715	0.818314
rs115789191	1	10463961	C	T	20375	14932	0.0662284	0.0471093	1.40584	0.15977	-0.0979914	0.0667663	-1.46768	0.142192
rs41289075	1	10473200	A	G	20384	14938	-0.0452317	0.0562631	-0.803931	0.421437	-0.0411067	0.081806	-0.502491	0.615322
rs116723983	1	10481384	A	G	20377	14941	0.0688401	0.0500907	1.37431	0.169346	-0.0155461	0.071893	-0.216239	0.828801
rs78459513	1	10483983	C	A	20343	14908	0.00264081	0.0451501	0.0584897	0.953359	-0.0901804	0.0653827	-1.37927	0.167811
rs528713	1	10488555	G	A	20172	14790	-0.0185682	0.0159681	-1.16283	0.244898	0.0110136	0.0229599	0.479689	0.631448
rs484416	1	10491209	A	G	20394	14948	0.00970744	0.0290338	0.334349	0.738116	0.0198768	0.0418014	0.475504	0.634428
rs522280	1	10492715	G	A	20312	14888	-0.0170203	0.0159427	-1.06759	0.285706	0.00241861	0.0228888	0.105668	0.915846
rs75615671	1	10492765	C	G	20328	14900	-0.0140143	0.055355	-0.253172	0.800135	0.0961013	0.0814876	1.17934	0.238264
rs643400	1	10496944	A	C	20244	14841	-0.0205615	0.0160025	-1.28489	0.19883	0.0108316	0.0228894	0.473215	0.63606
rs1300645	1	10499917	C	T	20008	14668	-0.000804807	0.0426955	-0.01885	0.984961	0.0899037	0.0613562	1.46527	0.142846
rs146240548	1	10502454	A	G	20345	14913	0.187594	0.170513	1.10017	0.271257	-0.0560037	0.25286	-0.221481	0.824718
rs2847337	1	10502710	A	G	20397	14948	0.00638427	0.0289821	0.220283	0.825651	0.0246445	0.0416526	0.591667	0.554074
rs116267842	1	10509603	A	C	20355	14921	0.0985238	0.0435402	2.26282	0.0236467	-0.106937	0.0616395	-1.73488	0.0827613
rs8192489	1	10511360	G	A	20367	14927	-0.0512589	0.0445207	-1.15135	0.249588	-0.0277607	0.0637463	-0.435487	0.663209
rs12134590	1	10516290	G	A	20301	14876	-0.023513	0.0162087	-1.45064	0.146882	0.00583333	0.0232493	0.250904	0.801888
rs137950953	1	10521657	A	G	20385	14940	-0.129816	0.139632	-0.929705	0.352524	0.214404	0.205733	1.04215	0.297343
rs142954972	1	10523191	A	G	20405	14954	-0.272788	0.217761	-1.2527	0.210315	0.114276	0.302369	0.377936	0.705478
rs78046004	1	10523626	G	A	20402	14952	-0.402221	0.485899	-0.827788	0.407791	0.75575	0.511437	1.4777	0.139489
rs138842024	1	10529326	G	A	20386	14944	0.103877	0.102122	1.01718	0.309068	-0.216702	0.147202	-1.47214	0.140984
rs11588734	1	10532981	G	A	20378	14937	0.0144679	0.0247717	0.584052	0.559186	0.0652591	0.0353416	1.84653	0.064816
rs11581532	1	10537608	T	C	20372	14931	0.00781002	0.0378183	0.206514	0.836389	0.0920741	0.0545195	1.68883	0.091252
rs115332378	1	10544051	C	T	20346	14914	0.0850826	0.0358511	2.37322	0.0176336	-0.137299	0.0511646	-2.68347	0.00728624
rs673254	1	10550352	T	C	20326	14900	-0.0129363	0.0158531	-0.816015	0.414491	0.0113564	0.0227493	0.499197	0.61764
rs114843026	1	10556534	T	C	20398	14950	0.0169061	0.0526581	0.321054	0.74817	-0.0294502	0.07566	-0.389243	0.697096
rs2506901	1	10563492	G	A	20333	14901	-0.025874	0.0168658	-1.53411	0.125002	0.0314463	0.0243984	1.28887	0.197444
rs616488	1	10566215	G	A	16472	12109	-0.0158245	0.0184017	-0.859943	0.38982	0.0451973	0.0264964	1.70579	0.0880469
rs79776554	1	10568140	T	C	20003	14674	0.0199337	0.0696793	0.286077	0.774819	-0.107072	0.0972069	-1.10148	0.270686
rs2274985	1	10573867	G	A	20338	14903	-0.0230137	0.0158145	-1.45523	0.145606	0.0156295	0.022708	0.688282	0.491275
rs79317148	1	10575910	G	A	18639	13643	-0.0605276	0.0553437	-1.09367	0.2741	0.0280303	0.0806632	0.347498	0.728217
rs75629636	1	10590720	T	C	20370	14933	0.115943	0.073445	1.57863	0.11442	0.0278418	0.106904	0.260437	0.794527
rs2480782	1	10593296	T	G	20353	14917	0.00818429	0.0290879	0.281364	0.778431	0.0187232	0.0418031	0.44789	0.654233
rs76853348	1	10594885	T	C	20409	14957	-0.00189768	0.0477	-0.0397835	0.968266	0.0199575	0.0665803	0.299751	0.764367
rs12375	1	10596341	T	C	20323	14900	-0.0257787	0.0167694	-1.53725	0.124233	0.0228418	0.0239659	0.953095	0.340542
rs17464919	1	10601731	T	C	20375	14937	-0.0391245	0.0632131	-0.618929	0.535963	0.125188	0.0923014	1.3563	0.175004
rs11121582	1	10607895	T	C	20315	14888	0.00907989	0.0236563	0.383826	0.701108	0.0760774	0.0336962	2.25774	0.0239617
rs2480772	1	10609460	C	T	20355	14917	-0.00168299	0.0200422	-0.0839722	0.933079	-0.00364331	0.0286764	-0.127049	0.898901
rs12739407	1	10613611	A	G	20383	14939	-0.0487766	0.0349469	-1.39573	0.162794	0.0153584	0.0500551	0.306831	0.758972
rs79335262	1	10624011	G	A	20331	14899	0.0869608	0.0508119	1.71143	0.0870026	-0.0748317	0.0737035	-1.01531	0.30996
rs76431309	1	10629772	T	G	20317	14894	-0.0556197	0.0312379	-1.78052	0.0749904	0.0317709	0.0440656	0.720991	0.470915
rs6687430	1	10633245	G	A	20341	14908	-0.0243531	0.0160261	-1.51959	0.128615	0.0566896	0.0227024	2.49708	0.0125222
rs6664134	1	10633543	C	A	20144	14769	0.00983762	0.0171817	0.572563	0.566941	0.0195899	0.0245597	0.797645	0.425077
rs72857049	1	10647924	T	C	20294	14871	0.0552691	0.0327043	1.68996	0.091035	0.0157448	0.0468809	0.335847	0.736986
rs72641432	1	10651148	G	A	19823	14539	0.183156	0.0687983	2.66222	0.0077627	-0.21863	0.102368	-2.13572	0.032702
rs61776267	1	10651589	C	T	20375	14930	0.0292881	0.0402791	0.727128	0.467148	-0.00633193	0.0573036	-0.110498	0.912015
rs17035390	1	10653622	C	T	20392	14947	0.0747543	0.0371156	2.01409	0.0439999	-0.072244	0.0525555	-1.37462	0.169248
rs284272	1	10653628	T	G	20058	14706	0.000814078	0.0274041	0.0297064	0.976301	-0.00487859	0.0392278	-0.124366	0.901026
rs1471642	1	10654688	C	T	20373	14935	-0.0078532	0.0190083	-0.413145	0.6795	-0.0033505	0.0275405	-0.121657	0.90317
rs284265	1	10658221	C	T	20314	14890	0.0207174	0.0237638	0.871802	0.383316	-0.020374	0.034304	-0.593923	0.552563
rs78645175	1	10664708	A	G	20341	14909	-0.00295094	0.0383435	-0.0769605	0.938655	-0.000568763	0.0547333	-0.0103915	0.991709
rs284280	1	10666646	T	C	20365	14930	0.0225335	0.0235274	0.957755	0.338186	-0.0231562	0.0341518	-0.678039	0.497747
rs11121599	1	10666735	A	G	20378	14934	0.059742	0.0192077	3.11033	0.00186881	-0.0395671	0.0275734	-1.43497	0.151295
rs481453	1	10672935	G	A	20332	14905	0.0256364	0.0232143	1.10434	0.269447	-0.0276664	0.033635	-0.822549	0.410765
rs78282029	1	10679714	T	C	20385	14941	-0.0119694	0.0199867	-0.598867	0.549261	-0.0104777	0.0288902	-0.362673	0.716849
rs74680345	1	10683672	T	C	20354	14919	0.00763486	0.0540731	0.141195	0.887716	-0.0630058	0.0785033	-0.802588	0.422213
rs36083022	1	10689678	A	G	19633	14395	-0.0397865	0.0586741	-0.678094	0.497712	0.0305145	0.0826496	0.369204	0.711976
rs75229699	1	10691829	A	G	20393	14945	0.0184212	0.0597914	0.308092	0.758013	-0.00345708	0.0864121	-0.0400069	0.968088
rs181557754	1	10700044	C	A	20352	14919	-0.248119	0.232519	-1.06709	0.285931	0.154783	0.348195	0.444531	0.656659
rs284250	1	10701438	A	C	20189	14810	0.0145091	0.0209336	0.693102	0.488246	-0.000683993	0.0305755	-0.0223706	0.982152
rs117131266	1	10702266	A	G	20331	14900	-0.0396768	0.0471773	-0.841014	0.40034	-0.00685659	0.0681376	-0.100629	0.919845
rs116476834	1	10706482	G	A	19500	14302	-0.0516908	0.0622879	-0.829869	0.406613	0.0746284	0.0904554	0.82503	0.409354
rs284298	1	10710255	A	G	20315	14890	0.0410477	0.0202937	2.02268	0.043106	-0.0484029	0.0296039	-1.63502	0.102045
rs116052684	1	10711910	C	T	20350	14912	0.0340695	0.0502683	0.677753	0.497928	-0.0312158	0.0742949	-0.420161	0.674368
rs115296720	1	10714221	T	C	20374	14932	-0.039021	0.0589593	-0.661829	0.508081	0.107714	0.0856983	1.2569	0.20879
rs56229092	1	10714402	T	C	20364	14928	0.0454133	0.0317622	1.42979	0.152777	-0.0672053	0.0457427	-1.4692	0.141778
rs77639220	1	10718377	A	G	20367	14928	0.00172409	0.047886	0.036004	0.971279	-0.0100811	0.0689127	-0.146287	0.883695
rs540329	1	10719549	A	G	20360	14921	0.0229609	0.0226463	1.01389	0.310635	-0.0129109	0.0330223	-0.390976	0.695815
rs61736951	1	10720254	A	G	19952	14629	-0.118302	0.099921	-1.18395	0.236431	0.089739	0.139586	0.642895	0.520292
rs79792288	1	10720905	T	C	20326	14903	-0.0644668	0.0470043	-1.37151	0.170216	0.0462498	0.0670253	0.690035	0.490172
rs116460699	1	10725193	A	G	20398	14948	0.0914465	0.0393524	2.32379	0.0201369	-0.12573	0.056896	-2.20982	0.0271179
rs149479567	1	10725469	A	G	20400	14953	0.0235604	0.0636028	0.370431	0.711062	0.0353257	0.0932053	0.37901	0.704681
rs76910492	1	10725587	T	C	20214	14813	-0.0420358	0.0650465	-0.646242	0.518122	0.0876341	0.0948342	0.924077	0.355446
rs284315	1	10734800	G	A	20329	14895	0.00212929	0.0156876	0.135731	0.892034	0.00395033	0.0229461	0.172157	0.863314
rs113222733	1	10738871	T	C	20378	14937	-0.0316761	0.0444477	-0.71266	0.476056	0.0598556	0.0642197	0.932045	0.351313
rs6540944	1	10740405	C	T	20320	14894	0.00803306	0.0157307	0.510662	0.609588	-0.0115386	0.0231014	-0.499476	0.617444
rs578554	1	10741669	C	A	19979	14652	-0.0116639	0.015823	-0.737147	0.461033	0.0209355	0.0232047	0.90221	0.366945
rs76001210	1	10743666	T	C	20307	14885	-0.0908927	0.0589459	-1.54197	0.123081	0.0461264	0.0851575	0.54166	0.588053
rs183040637	1	10745501	A	C	20363	14927	0.129695	0.0962488	1.34749	0.177821	-0.340271	0.132732	-2.56359	0.0103596
rs642262	1	10748742	T	C	16492	12120	-0.0202286	0.0793503	-0.254927	0.798779	0.116582	0.11274	1.03408	0.301098
rs516243	1	10750432	G	A	20287	14876	-0.000467844	0.0157338	-0.0297349	0.976279	-9.84092e-05	0.0229724	-0.0042838	0.996582
rs72860121	1	10752579	G	T	18189	13367	-0.0420013	0.0570356	-0.736406	0.461484	0.0372072	0.0790615	0.470611	0.637919
rs60449700	1	10752990	G	A	20368	14927	0.0486781	0.038642	1.25972	0.20777	-0.0938405	0.0562073	-1.66954	0.0950098
rs72641469	1	10753493	T	C	18970	13918	-0.0119084	0.0382818	-0.311071	0.755747	0.00923352	0.0547823	0.168549	0.866151
rs4845948	1	10757199	T	G	20365	14920	-0.047185	0.0281172	-1.67815	0.093317	0.0874352	0.040237	2.173	0.0297799
rs2387232	1	10759741	T	C	20339	14906	-0.0339786	0.0349248	-0.972907	0.330599	0.0483348	0.0489685	0.98706	0.323613
rs59061093	1	10760472	A	G	20394	14948	-0.0517625	0.0733675	-0.705523	0.480485	-0.0313572	0.101581	-0.308691	0.757556
rs734736	1	10760510	C	T	20346	14919	-0.0209151	0.0171998	-1.21601	0.223982	0.0222305	0.0247451	0.898382	0.368982
rs113981481	1	10761541	T	C	20322	14897	0.0869571	0.0243888	3.56546	0.000363222	-0.0923905	0.0354513	-2.60613	0.00915724
rs74792874	1	10762077	A	G	20348	14915	-0.0311096	0.0452582	-0.687382	0.491842	0.123258	0.0637224	1.9343	0.0530765
rs75322708	1	10766797	A	G	20328	14902	-0.147499	0.229527	-0.642624	0.520468	0.155128	0.312565	0.496304	0.61968
rs11805515	1	10767785	C	T	20374	14932	-0.0237579	0.03368	-0.705401	0.480561	0.0518671	0.049034	1.05778	0.290157
rs488834	1	10767902	C	T	20346	14911	-0.0197662	0.0181817	-1.08715	0.276972	0.010019	0.0263075	0.380842	0.703321
rs710133	1	10771488	T	C	20389	14945	-0.0546089	0.030112	-1.81352	0.069751	0.0851143	0.0425697	1.99941	0.0455639
rs58810407	1	10773987	T	C	20345	14912	0.0434049	0.0709546	0.611728	0.540718	-0.00674003	0.0985989	-0.0683581	0.945501
rs284233	1	10777260	A	G	20348	14915	-0.0228669	0.0262851	-0.869957	0.384324	0.0258833	0.0376139	0.688131	0.49137
rs58551746	1	10782671	G	C	20317	14896	0.0630968	0.0437369	1.44264	0.149121	-0.0881246	0.062683	-1.40588	0.159761
rs116461502	1	10784899	A	C	20398	14949	0.051233	0.0471953	1.08555	0.277677	-0.0799639	0.0667953	-1.19715	0.231249
rs284254	1	10786314	G	A	20358	14921	-0.0712108	0.0289708	-2.45802	0.0139704	0.093731	0.0409111	2.29109	0.0219581
rs114361870	1	10787940	A	G	20381	14940	0.00951923	0.0579612	0.164235	0.869546	-0.0306528	0.0829644	-0.36947	0.711778
rs284279	1	10789697	T	C	20303	14883	-0.0509387	0.016327	-3.11991	0.00180904	0.0633363	0.023809	2.66019	0.00780976
rs6540946	1	10793411	T	C	20401	14952	0.084707	0.0537608	1.57563	0.115111	-0.157358	0.0781124	-2.0145	0.043957
rs608020	1	10794895	A	G	20401	14952	0.0630675	0.0567483	1.11136	0.266415	-0.072872	0.0814852	-0.894298	0.371162
rs880315	1	10796866	C	T	17585	12930	-0.0473929	0.0176499	-2.68516	0.00724942	0.0314266	0.0255446	1.23027	0.218597
rs12046278	1	10799577	C	T	20364	14925	-0.0641362	0.0163715	-3.91756	8.94516e-05	0.0568741	0.0238297	2.38669	0.017001
rs6700479	1	10800737	T	C	20294	14874	-0.0737841	0.0220648	-3.34398	0.000825854	0.0683709	0.0318198	2.14869	0.0316593
rs4845953	1	10801989	G	A	20292	14876	-0.0343894	0.0158595	-2.16838	0.03013	0.0291305	0.0231064	1.26071	0.207414
rs72860191	1	10804219	A	G	20355	14914	-0.00278141	0.0387622	-0.0717558	0.942796	0.01023	0.0569238	0.179713	0.857378
rs4845955	1	10805414	C	T	20273	14861	0.00325598	0.017174	0.189588	0.849632	-0.00287073	0.0251627	-0.114087	0.909169
rs113841566	1	10805552	A	G	20366	14926	-0.0418929	0.035068	-1.19462	0.232236	0.0456753	0.0504932	0.904583	0.365686
rs2076492	1	10808587	G	A	20328	14896	0.000524461	0.0180677	0.0290276	0.976843	0.00778154	0.0264023	0.29473	0.7682
rs1342904	1	10810317	T	C	20371	14929	-0.0048672	0.0395889	-0.122944	0.902152	-0.0531579	0.0583396	-0.91118	0.362201
rs11579159	1	10811288	A	G	20259	14851	0.00320162	0.0488793	0.0655005	0.947775	0.0300344	0.0679354	0.442102	0.658416
rs72643204	1	10811325	A	G	20347	14910	0.0224636	0.0291973	0.769372	0.441672	-0.0493076	0.0414102	-1.19071	0.233767
rs205479	1	10812417	C	T	20065	14713	-0.00115789	0.0174321	-0.0664225	0.947041	-0.00141169	0.0256142	-0.0551137	0.956048
rs205484	1	10815421	C	T	20334	14902	0.0074097	0.0303927	0.243798	0.807387	0.0202943	0.0434675	0.466884	0.640583
rs6694651	1	10823826	T	C	20361	14926	0.049981	0.0425427	1.17484	0.240058	-0.0603782	0.0610443	-0.989088	0.32262
rs6540950	1	10824329	T	C	20366	14927	0.0206678	0.0206009	1.00325	0.315742	-0.0162659	0.0293595	-0.554025	0.579562
rs172228	1	10831218	C	G	20346	14910	-0.011052	0.0213459	-0.517757	0.604628	0.027864	0.0307294	0.906755	0.364536
rs58064215	1	10833232	C	G	20320	14892	0.0218544	0.0172821	1.26457	0.206025	-0.00817395	0.0249291	-0.327888	0.742996
rs72643222	1	10833401	T	C	20339	14907	-0.0400024	0.0579281	-0.690552	0.489847	-0.000243153	0.0829395	-0.00293169	0.997661
rs11121617	1	10842021	G	A	20296	14878	0.0100835	0.0179589	0.561475	0.574474	-0.0405615	0.0258735	-1.56768	0.116955
rs710137	1	10842386	C	G	20375	14936	-0.0183933	0.0229892	-0.800082	0.423663	0.0225909	0.0325802	0.693394	0.488062
rs114620619	1	10842698	A	G	20315	14889	-0.0953794	0.0489118	-1.95003	0.0511729	0.0986004	0.0691529	1.42583	0.153917
rs114596278	1	10845920	A	G	18936	13890	-0.0557723	0.0426545	-1.30754	0.19103	0.0508402	0.0611872	0.830896	0.406033
rs58708213	1	10846144	T	C	20317	14896	-0.0388252	0.0318939	-1.21732	0.223482	0.0525059	0.0453929	1.1567	0.247396
rs776910	1	10846540	A	G	20313	14894	0.0100374	0.0207008	0.48488	0.627761	-0.0155792	0.0293401	-0.530985	0.595429
rs11121624	1	10850371	A	G	20399	14953	-0.00502411	0.0230836	-0.217648	0.827703	0.00564134	0.0325229	0.173458	0.862292
rs1737617	1	10850798	G	A	18728	13746	0.0162301	0.0197728	0.820831	0.411742	-0.0330531	0.028244	-1.17027	0.241893
rs1776216	1	10850866	T	C	20097	14725	0.0564877	0.0419402	1.34686	0.178025	-0.0611018	0.0595155	-1.02665	0.304583
rs11577305	1	10855638	G	C	20039	14691	0.00679336	0.0332925	0.204051	0.838314	0.00448049	0.047547	0.0942328	0.924924
rs761124	1	10856053	G	T	20345	14912	0.0116047	0.0195313	0.594159	0.552406	-0.0367585	0.0282853	-1.29956	0.193752
rs718047	1	10858746	C	A	20258	14856	0.0192353	0.0212597	0.904779	0.365582	-0.0534855	0.0309523	-1.728	0.0839886
rs11121629	1	10860604	G	A	20357	14922	-0.00048337	0.0431265	-0.0112082	0.991057	-0.00316779	0.0624169	-0.0507521	0.959523
rs79450445	1	10862397	A	G	20309	14890	0.0312716	0.0500735	0.624515	0.53229	-0.060402	0.0683127	-0.884199	0.376589
rs74052514	1	10863379	A	G	20354	14921	0.0282366	0.0371224	0.760634	0.446876	-0.0211387	0.0519273	-0.407083	0.683947
rs78867077	1	10865577	T	C	20141	14759	-0.0113226	0.022464	-0.504034	0.614237	0.013992	0.0319881	0.437414	0.661811
rs1750861	1	10869052	C	A	20356	14917	-0.0297783	0.0196118	-1.51838	0.128918	0.0363503	0.0284751	1.27657	0.201756
rs12405454	1	10870135	T	C	17960	13177	-0.0314288	0.0350156	-0.897564	0.369418	0.0833113	0.0506419	1.64511	0.0999477
rs1776222	1	10874890	C	T	20262	14854	0.00635981	0.0160417	0.396454	0.69177	-0.0110515	0.0231458	-0.477475	0.633024
rs6688450	1	10876600	T	C	20367	14926	-0.0086086	0.0218943	-0.39319	0.694179	-0.0267255	0.0316569	-0.844226	0.398543
rs114176284	1	10877429	A	C	20330	14901	0.0431597	0.0458615	0.941088	0.34666	0.031894	0.0646852	0.493065	0.621967
rs72643240	1	10879164	C	T	20383	14939	-0.0403316	0.0455394	-0.885642	0.375811	0.0664532	0.0646426	1.02801	0.303946
rs77352128	1	10882610	T	G	20291	14874	-0.0601172	0.0410519	-1.46442	0.143079	0.0895801	0.0591948	1.51331	0.130201
rs10864474	1	10883600	G	A	20342	14906	-0.0155844	0.0168886	-0.922781	0.356122	0.00303168	0.0245418	0.123531	0.901686
rs2294750	1	10885036	A	G	20371	14929	-0.0325057	0.0232574	-1.39765	0.162218	0.0276174	0.0331967	0.831933	0.405447
rs80028886	1	10885424	T	C	20340	14909	-0.0457709	0.0397025	-1.15285	0.248973	0.100609	0.0573054	1.75566	0.0791463
rs79659324	1	10887205	T	C	20386	14939	-0.0148779	0.0215392	-0.690735	0.489732	0.024002	0.0310218	0.773714	0.4391
rs572950	1	10889280	T	G	20407	14957	-0.0217714	0.0258278	-0.842943	0.39926	0.0333144	0.0369585	0.901401	0.367375
rs520135	1	10890932	A	G	19890	14587	0.0102712	0.021998	0.466915	0.64056	0.0101254	0.0312764	0.323738	0.746136
rs116764210	1	10890972	A	G	20132	14756	-0.011314	0.0273531	-0.413626	0.679148	0.0538015	0.0395253	1.36119	0.173453
rs74052537	1	10891857	C	T	20325	14897	-0.00585492	0.0674596	-0.0867915	0.930837	0.0161152	0.0990771	0.162653	0.870792
rs35126763	1	10892498	T	C	20350	14917	-0.0286587	0.032985	-0.868842	0.384933	0.0716719	0.0471174	1.52113	0.128226
rs1292657	1	10893081	G	A	20313	14885	0.0187846	0.0181305	1.03608	0.300166	-0.00805621	0.0264812	-0.304224	0.760957
rs113775340	1	10897342	A	G	20371	14931	0.0214981	0.0474798	0.452785	0.650703	-0.0362482	0.0691486	-0.524207	0.600135
rs555027	1	10901907	T	C	20371	14930	-0.00908564	0.0274979	-0.330412	0.741089	0.0616254	0.0389859	1.58071	0.113944
rs116323697	1	10906889	C	T	15912	11710	0.0406104	0.0833701	0.48711	0.62618	-0.027801	0.119409	-0.232822	0.815899
rs672270	1	10907842	C	A	20162	14773	-0.010758	0.0194874	-0.552046	0.580917	0.0359873	0.0280107	1.28477	0.198873
rs34560617	1	10912163	G	A	20376	14932	0.0110373	0.0201419	0.547975	0.583709	0.00834759	0.0287765	0.290083	0.771753
rs115501852	1	10915906	C	T	20379	14936	-0.0376667	0.0551983	-0.68239	0.494992	0.044051	0.0813522	0.541485	0.588173
rs72643281	1	10915994	A	G	20386	14942	0.0033734	0.0411177	0.0820425	0.934613	0.0916127	0.0588636	1.55636	0.119624
rs550887	1	10920576	C	T	20339	14907	-0.00526599	0.0183822	-0.286472	0.774517	0.0259732	0.0263836	0.984445	0.324897
rs12048262	1	10920676	G	A	16483	12114	-0.0125858	0.0412582	-0.30505	0.760328	0.0450985	0.0585804	0.769855	0.441386
rs7543046	1	10922467	T	C	20234	14827	-0.0132515	0.0169307	-0.782695	0.433806	0.0466273	0.0243364	1.91595	0.0553717
rs1280989	1	10924273	A	G	20306	14886	0.00728384	0.0178396	0.408295	0.683057	-0.0105983	0.0259557	-0.408325	0.683035
rs75572442	1	10925267	T	C	20408	14957	-0.0129833	0.0485365	-0.267495	0.789088	-0.0579521	0.0709491	-0.816811	0.414036
rs12746189	1	10928048	T	G	20355	14918	0.0623791	0.0351158	1.77638	0.0756702	-0.0865535	0.0496448	-1.74345	0.0812542
rs4437880	1	10928219	T	C	20272	14855	-0.0153051	0.0187197	-0.817592	0.41359	0.0190634	0.0270403	0.705	0.48081
rs1281001	1	10929298	A	G	20217	14831	0.00576142	0.0158225	0.364128	0.715762	-0.00852606	0.0226715	-0.37607	0.706865
rs35216028	1	10932432	C	A	20355	14922	-0.0168982	0.0178533	-0.946504	0.343892	0.0373767	0.0256531	1.45701	0.145114
rs12065037	1	10934874	A	G	19821	14543	-0.0177075	0.0172282	-1.02782	0.304033	0.0241871	0.0247535	0.977121	0.328509
rs1280996	1	10935232	C	T	20322	14900	-0.000899583	0.0173845	-0.0517462	0.958731	0.00345514	0.0252621	0.136772	0.891211
rs1280995	1	10935423	A	G	20262	14851	1.26176e-05	0.015666	0.000805413	0.999357	-0.00643285	0.022748	-0.282788	0.777339
rs12742853	1	10935527	C	T	20232	14825	-0.0170513	0.0173305	-0.983889	0.32517	0.0512529	0.0248509	2.06242	0.0391677
rs76624608	1	10935595	A	G	20389	14943	-0.0975923	0.0554444	-1.76018	0.078377	0.00878473	0.0832072	0.105577	0.915918
rs77416503	1	10937569	A	G	20353	14921	-0.089612	0.0507503	-1.76574	0.0774387	0.00588503	0.0748808	0.0785919	0.937357
rs12734632	1	10938097	G	C	18565	13604	-0.0179466	0.0243761	-0.736236	0.461587	0.0440777	0.0354253	1.24424	0.21341
rs1749882	1	10941249	T	C	20397	14950	-0.057997	0.0460088	-1.26056	0.207466	0.00882233	0.0657734	0.134132	0.893298
rs34708293	1	10957060	T	C	20322	14898	-0.0128195	0.0403776	-0.317491	0.750871	0.0894135	0.0580893	1.53924	0.123745
rs6670956	1	10957719	C	A	20179	14786	-0.00107113	0.0161541	-0.0663072	0.947133	-0.00246701	0.023242	-0.106145	0.915468
rs12410376	1	10957984	T	C	20283	14865	-0.00417163	0.0161452	-0.258381	0.796113	0.0026107	0.0232948	0.112072	0.910766
rs75886715	1	10964264	A	G	20405	14954	-0.0720002	0.0497985	-1.44583	0.148225	0.0103412	0.0732851	0.141109	0.887784
rs7515021	1	10968479	C	T	16443	12085	-0.0125218	0.0182224	-0.687165	0.491979	-0.00195029	0.0260362	-0.0749066	0.940289
rs67978715	1	10968701	T	C	20398	14947	-0.0527418	0.0442063	-1.19308	0.232837	0.0455554	0.063712	0.71502	0.474597
rs1280978	1	10970922	T	C	20397	14948	0.00903646	0.0239497	0.377309	0.705944	0.00900822	0.0349394	0.257824	0.796543
rs112377472	1	10972092	A	G	20313	14891	-0.0144394	0.0619302	-0.233157	0.81564	0.0877075	0.0876288	1.0009	0.316876
rs58761030	1	10972830	A	G	16500	12125	0.137219	0.190955	0.718592	0.472393	-0.0434427	0.258327	-0.16817	0.86645
rs10157927	1	10974329	T	G	20336	14908	0.0283128	0.0192944	1.46741	0.142264	-0.0100585	0.0273849	-0.367303	0.713393
rs1280975	1	10976695	T	C	16486	12115	-0.00286115	0.026836	-0.106616	0.915093	0.0140082	0.0390136	0.35906	0.71955
rs6540955	1	10977240	A	G	20305	14885	-0.00498191	0.0161352	-0.308759	0.757505	0.000479389	0.0232516	0.0206175	0.983551
rs74889927	1	10978629	A	G	20350	14912	-0.0699432	0.0445459	-1.57014	0.116383	0.0924958	0.0631246	1.46529	0.142842
rs72643299	1	10978767	T	C	20379	14938	0.0243606	0.0455889	0.534354	0.593097	0.0200587	0.0664092	0.302048	0.762616
rs12046400	1	10980301	A	G	18913	13900	-0.0802385	0.0360614	-2.22505	0.0260777	0.103938	0.0516986	2.01046	0.0443821
rs1280959	1	10981058	G	A	20268	14858	-0.0169175	0.0179201	-0.944056	0.345141	0.00269585	0.0262003	0.102894	0.918047
rs1280984	1	10984562	C	T	20312	14896	-0.00766736	0.0187209	-0.409562	0.682127	-0.010131	0.0271896	-0.372604	0.709443
rs1280983	1	10985261	T	C	19608	14383	-0.0479368	0.034929	-1.37241	0.169936	0.0251499	0.0499257	0.503746	0.61444
rs76917953	1	10985691	A	G	15137	11133	-0.00450002	0.0538927	-0.0834996	0.933454	0.0104012	0.0764509	0.136051	0.891781
rs115426632	1	10986470	C	A	20231	14825	0.0118048	0.0530841	0.222378	0.824019	-0.0269197	0.0767637	-0.350683	0.725826
rs61775570	1	10986584	A	C	20327	14896	0.0297428	0.0192815	1.54255	0.122939	-0.0112323	0.0275819	-0.407233	0.683837
rs6675530	1	10989016	T	C	16491	12118	0.359943	0.387437	0.929036	0.352871	-0.600879	0.466223	-1.28882	0.19746
rs1769663	1	10989128	T	C	20345	14913	-0.00471609	0.0224133	-0.210414	0.833344	-0.0032958	0.0326009	-0.101095	0.919475
rs75721992	1	10993680	C	T	16478	12111	0.310537	0.3689	0.841793	0.399904	-0.00677212	0.478706	-0.0141467	0.988713
rs12066915	1	10993727	A	C	18792	13828	-0.0216908	0.0186353	-1.16396	0.244439	-0.00156208	0.0269333	-0.057998	0.95375
rs1281004	1	10993941	C	T	20347	14913	0.0312752	0.0427317	0.731896	0.464232	0.0811564	0.0613403	1.32305	0.185818
rs56167870	1	10995168	A	C	20273	14871	-0.0370301	0.019008	-1.94814	0.0513987	0.013262	0.0273399	0.485077	0.627622
rs116362252	1	10995805	C	T	20361	14918	0.00958253	0.0276893	0.346074	0.729287	0.0117862	0.0394004	0.299139	0.764834
rs78619056	1	10996068	A	C	16495	12123	-0.0832395	0.0345421	-2.4098	0.0159614	0.0311317	0.0495432	0.628375	0.529759
rs1281033	1	10997598	A	G	16441	12084	0.0191593	0.0206546	0.927607	0.353611	-0.00672757	0.0292875	-0.229708	0.818318
rs744921	1	10998509	A	G	20363	14924	0.0090828	0.0287209	0.316244	0.751817	0.0171508	0.0408112	0.420247	0.674305
rs115841518	1	10999211	A	G	16501	12128	0.0107805	0.0444781	0.242378	0.808487	0.0232362	0.0652612	0.356049	0.721804
rs139278277	1	10999282	A	G	16482	12116	-0.17497	0.0607702	-2.87921	0.00398668	0.15047	0.085412	1.7617	0.0781203
rs7521386	1	11005291	C	T	20312	14892	0.0205597	0.0176163	1.16708	0.243178	0.00246428	0.0252952	0.097421	0.922392
rs6667195	1	11005959	T	C	20350	14914	-0.0550487	0.0239732	-2.29626	0.0216611	0.0153713	0.0343526	0.447457	0.654545
rs2275489	1	11006850	A	G	16455	12091	0.0250581	0.0258413	0.969692	0.3322	-0.0466011	0.0368905	-1.26323	0.206507
rs142519961	1	11008055	A	G	20368	14929	0.0818129	0.144342	0.5668	0.57085	-0.101422	0.235972	-0.429806	0.667337
rs75518308	1	11008685	C	T	19626	14378	0.42223	0.230101	1.83498	0.0665094	-0.150654	0.330886	-0.455306	0.648889
rs1281014	1	11009543	A	G	15899	11691	0.0361287	0.0440663	0.819872	0.412289	0.015587	0.0623392	0.250036	0.80256
rs199606004	1	11009672	C	T	20403	14954	-0.0204539	0.154809	-0.132124	0.894887	-0.224878	0.221297	-1.01618	0.309543
rs1281013	1	11009679	A	G	20392	14944	0.0274244	0.0388282	0.7063	0.480002	0.0406017	0.055429	0.732499	0.463864
rs1281012	1	11009703	T	C	20353	14917	0.0280965	0.0385971	0.727945	0.466647	0.0349176	0.0549455	0.635496	0.525105
rs1281008	1	11011002	T	C	20333	14906	-0.0433914	0.0215995	-2.00891	0.0445471	0.0425532	0.0310105	1.37222	0.169995
rs11121657	1	11013286	G	A	19237	14134	-0.0473529	0.0195446	-2.42281	0.0154011	0.0607277	0.0281183	2.15972	0.0307943
rs45537241	1	11014118	T	C	20300	14879	-0.0492511	0.0229122	-2.14956	0.0315903	0.0472207	0.0330235	1.42991	0.152742
rs75130475	1	11015165	G	A	20332	14900	-0.0534505	0.022788	-2.34556	0.0189987	0.0523909	0.0327801	1.59826	0.109986
rs75380881	1	11015546	A	G	20409	14960	0.0281311	0.0543004	0.518064	0.604414	-0.0462945	0.0781747	-0.592193	0.553721
rs75810903	1	11017141	A	G	20389	14942	-0.0257318	0.0663447	-0.38785	0.698127	-0.0724993	0.0982248	-0.738096	0.460456
rs12030940	1	11017551	G	A	20216	14817	-0.119955	0.0390484	-3.07194	0.00212669	0.122498	0.0553819	2.21187	0.0269757
rs12758614	1	11018065	T	C	16467	12102	0.0538297	0.0400582	1.34379	0.179017	0.0125747	0.0567568	0.221554	0.824661
rs12077098	1	11018573	A	G	20337	14909	-0.0686328	0.0508573	-1.34952	0.177171	0.0740579	0.0722015	1.02571	0.305028
rs41274494	1	11018754	T	C	20313	14885	0.0090403	0.0564339	0.160193	0.872729	-0.10172	0.0837134	-1.21509	0.224331
rs143654788	1	11019272	G	A	16503	12129	-0.177132	0.708075	-0.25016	0.802464	-0.511303	0.882441	-0.579419	0.562307
rs11121661	1	11019946	T	C	16485	12116	0.353986	0.361481	0.979267	0.327448	-0.79224	0.730829	-1.08403	0.278351
rs75884965	1	11022834	C	T	16489	12119	86.7372	36.1725	2.39787	0.0164906	-96.5326	44.4177	-2.17329	0.0297584
rs11121662	1	11024271	T	G	20362	14924	-0.0760022	0.038787	-1.95948	0.0500571	0.0536595	0.0548969	0.97746	0.328342
rs6659231	1	11024353	G	A	20132	14766	-0.0474409	0.0187708	-2.52738	0.0114918	0.0437208	0.027214	1.60656	0.108152
rs11121663	1	11024395	C	T	20267	14855	-0.0535058	0.0180999	-2.95614	0.00311518	0.0433491	0.0261056	1.66053	0.0968079
rs61775589	1	11028301	C	T	20357	14919	-0.0126708	0.0305483	-0.414779	0.678304	0.0773043	0.0430924	1.79392	0.0728263
rs12085319	1	11029478	T	G	20334	14907	-0.00423186	0.0201429	-0.210092	0.833596	0.00297521	0.0286124	0.103983	0.917183
rs74052099	1	11029552	T	C	16481	12115	-0.0153147	0.0401965	-0.380995	0.703207	-0.0262482	0.0561588	-0.467393	0.640219
rs56044863	1	11030014	A	G	20372	14929	0.0039955	0.0289946	0.137801	0.890397	-0.0565225	0.0416858	-1.35592	0.175125
rs60668625	1	11031427	C	A	16472	12108	0.0017691	0.289382	0.00611338	0.995122	-0.51867	0.363451	-1.42707	0.15356
rs141497823	1	11031464	T	C	16504	12129	0.00816403	0.0453238	0.180127	0.857053	-0.0660594	0.0664014	-0.994849	0.31981
rs75524741	1	11031607	C	T	20400	14953	0.107907	0.0718449	1.50194	0.133113	-0.102277	0.105492	-0.969523	0.332285
rs2003046	1	11032827	A	C	20354	14916	0.0050425	0.0186894	0.269806	0.78731	0.0215203	0.0265119	0.811721	0.416952
rs12565727	1	11033082	G	A	20377	14934	0.00635992	0.0186223	0.341523	0.73271	0.0221358	0.0264147	0.83801	0.402025
rs115931528	1	11038401	A	G	16512	12135	0.523115	0.407094	1.285	0.198793	-0.301055	0.525729	-0.572643	0.566887
rs11121667	1	11038476	T	C	20302	14881	0.00358163	0.01881	0.190411	0.848987	0.0281511	0.0265936	1.05857	0.289798
rs11121670	1	11042242	T	C	16506	12132	-0.0432855	0.0943248	-0.458898	0.646307	-0.018422	0.137779	-0.133707	0.893634
rs35851954	1	11045724	T	C	20378	14932	0.00386948	0.061586	0.0628305	0.949902	0.0207452	0.0908167	0.22843	0.819312
rs9430161	1	11046855	T	G	20387	14943	0.0138077	0.0194105	0.711352	0.476866	0.0253583	0.0272707	0.929874	0.352436
rs7547006	1	11050459	C	A	20111	14739	0.0662358	0.0474437	1.39609	0.162687	-0.110923	0.0685729	-1.61759	0.105751
rs11121674	1	11058588	G	A	20324	14889	0.0282557	0.0195801	1.44308	0.148998	-0.0369344	0.0280551	-1.31649	0.188009
rs79373286	1	11060698	G	A	16498	12127	0.589372	1.03095	0.571681	0.567538	-1.39718	1.9235	-0.726373	0.46761
rs7517230	1	11060799	T	A	16358	12018	-0.0228352	0.0186279	-1.22587	0.220249	0.032146	0.0272381	1.18018	0.237927
rs12073585	1	11063551	T	C	16486	12119	0.044635	0.0226357	1.97189	0.0486223	-0.0796909	0.0322935	-2.46771	0.0135982
rs78022785	1	11067275	G	A	20299	14877	-0.00791934	0.0559768	-0.141475	0.887495	0.0308889	0.0770354	0.400971	0.688442
rs11121678	1	11069966	C	G	20285	14870	0.0267482	0.016463	1.62474	0.104217	-0.0330807	0.0239172	-1.38313	0.166624
rs115953412	1	11072249	A	G	16019	11779	0.0288659	0.0559629	0.515804	0.605991	0.0104746	0.0796335	0.131535	0.895352
rs11121679	1	11072691	A	G	16474	12109	0.185092	0.292898	0.631933	0.527431	0.00881427	0.364726	0.0241668	0.98072
rs61775597	1	11073323	C	A	16463	12097	0.0318212	0.0233183	1.36465	0.172364	-0.0576828	0.033314	-1.73149	0.0833649
rs72870028	1	11073395	C	G	16494	12123	0.0735	0.621795	0.118206	0.905904	1.06725	0.986539	1.08181	0.279338
rs3765895	1	11074250	A	G	20285	14869	0.0240484	0.0207046	1.1615	0.245437	-0.0123659	0.0298096	-0.41483	0.678266
rs2273348	1	11079077	A	G	20107	14743	0.0323368	0.0198986	1.62508	0.104146	-0.0168692	0.0288825	-0.584064	0.559177
rs12404672	1	11079386	T	G	20374	14934	-0.0402131	0.0366206	-1.0981	0.27216	0.0262287	0.0517678	0.506661	0.612393
rs74054484	1	11085974	C	G	16483	12115	0.0366863	0.479089	0.076575	0.938962	0.117269	0.525834	0.223016	0.823523
rs1782455	1	11087524	G	A	20127	14750	0.0262976	0.0207577	1.26688	0.205197	-0.00873182	0.0298408	-0.292613	0.769818
rs143981111	1	11090885	A	G	20418	14965	0.26468	0.210749	1.2559	0.209151	-0.0333932	0.308752	-0.108156	0.913872
rs12711521	1	11090916	C	A	20372	14930	0.0359279	0.0198598	1.80908	0.0704386	-0.0226274	0.0286457	-0.789906	0.429583
rs145141768	1	11091306	T	C	16502	12128	0.0458518	0.0939105	0.488249	0.625373	-0.125315	0.135276	-0.926368	0.354255
rs78179255	1	11092272	A	G	16481	12114	-0.760189	0.784783	-0.968662	0.332714	3.53116	1.9828	1.78089	0.0749296
rs75260969	1	11092327	C	T	20057	14708	0.0567107	0.0472422	1.20042	0.229975	0.0155046	0.0679844	0.228061	0.819599
rs61773661	1	11096093	A	G	20373	14934	0.0580929	0.0305281	1.90293	0.0570493	-0.0436109	0.0443684	-0.982928	0.325643
rs115102542	1	11096952	C	T	20330	14898	-0.037642	0.0460293	-0.817784	0.41348	0.0908163	0.066286	1.37007	0.170666
rs12142107	1	11097867	T	C	20387	14943	0.0847883	0.0506724	1.67326	0.0942756	-0.0438706	0.0719512	-0.609726	0.542043
rs79185164	1	11098743	T	C	20391	14945	0.0628929	0.054561	1.15271	0.24903	-0.0859552	0.0771998	-1.11341	0.265532
rs140099549	1	11099247	A	G	NA	NA	NA	NA	NA	NA	NA	NA	NA	NA
rs72870059	1	11100991	A	G	16481	12112	0.553465	0.448367	1.2344	0.217053	-0.649701	0.580599	-1.11902	0.263132
rs139962539	1	11102940	A	G	20405	14957	-0.185858	0.109798	-1.69273	0.0905078	-0.0622635	0.161643	-0.385192	0.700096
rs7536030	1	11103408	A	G	20399	14951	0.426127	0.244325	1.7441	0.0811414	-0.15839	0.269486	-0.587749	0.5567
rs910663	1	11103967	G	A	20343	14906	0.030766	0.0186383	1.65069	0.098802	-0.0208558	0.0271417	-0.768404	0.442247
rs41307788	1	11105542	T	C	20407	14955	-0.209498	0.0716805	-2.92266	0.00347056	0.0736067	0.106544	0.69086	0.489654
rs144632025	1	11106630	A	G	20411	14959	0.079471	0.278174	0.285688	0.775117	0.344719	0.330242	1.04384	0.29656
rs56392418	1	11106648	A	G	20340	14907	-0.0544933	0.528414	-0.103126	0.917863	0.031614	0.546481	0.05785	0.953868
rs72550870	1	11106666	C	T	19259	14139	-0.0432248	0.0447399	-0.966137	0.333976	0.0774411	0.0646379	1.19808	0.230888
rs1884429	1	11112836	T	C	16482	12114	0.027348	0.0206739	1.32283	0.185893	-0.0162724	0.02928	-0.555751	0.578381
rs150361476	1	11114206	C	T	16494	12123	-2.98979	1.26645	-2.36076	0.0182377	4.75021	1.97834	2.40111	0.0163456
rs115588772	1	11121756	C	A	20339	14911	0.0230615	0.0557624	0.413566	0.679192	-0.040968	0.0804589	-0.509179	0.610627
rs11583740	1	11131292	T	C	18868	13867	0.0282337	0.0304259	0.927949	0.353434	-0.0407721	0.0440602	-0.925372	0.354772
rs2791648	1	11132638	G	T	20334	14905	0.0276753	0.018076	1.53105	0.125758	-0.00555188	0.0257742	-0.215404	0.829452
rs115976717	1	11134005	C	T	20332	14902	-0.213062	0.111542	-1.91014	0.0561149	0.327096	0.170158	1.92231	0.0545664
rs117771172	1	11134043	T	C	20321	14900	-0.6294	0.801709	-0.785073	0.432411	2.61908	1.37762	1.90116	0.0572806
rs75232193	1	11136546	T	C	20388	14946	0.0332547	0.0357154	0.931102	0.351801	-0.013882	0.050906	-0.272698	0.785085
rs17450675	1	11153255	C	T	16476	12110	-0.132979	0.0772871	-1.72059	0.0853256	0.0844669	0.107204	0.78791	0.430749
rs12133922	1	11159823	C	T	20391	14942	0.0652761	0.0503803	1.29567	0.19509	-0.0219536	0.0715729	-0.306731	0.759048
rs146839323	1	11159851	A	G	20023	14685	-0.306855	0.141923	-2.16212	0.0306089	0.36931	0.188015	1.96426	0.0495002
rs141947223	1	11160112	A	G	16481	12109	-0.118524	0.0522072	-2.27027	0.0231912	0.0651286	0.0721995	0.902063	0.367023
rs17235675	1	11166073	A	G	20358	14919	0.0352365	0.0204636	1.72191	0.0850859	-0.0358796	0.0294913	-1.21662	0.223749
rs79558202	1	11166302	C	T	20370	14928	0.0192939	0.0179833	1.07288	0.283325	0.00364013	0.0256878	0.141707	0.887312
rs17036350	1	11171226	T	C	20367	14925	0.0616672	0.050746	1.21521	0.224285	-0.0238529	0.0721798	-0.330465	0.741048
rs41274508	1	11171907	G	A	16494	12119	0.0589276	0.0365662	1.61153	0.107064	-0.066529	0.0524919	-1.26741	0.205007
rs138163665	1	11172607	A	G	16503	12129	-2.98837	1.26668	-2.35921	0.018314	4.74992	1.9782	2.40113	0.0163445
rs41274510	1	11181985	A	G	20267	14856	-0.0487012	0.0433651	-1.12305	0.261417	0.0179076	0.0621775	0.288008	0.77334
rs2275527	1	11190646	A	G	20347	14916	0.0159817	0.018531	0.862427	0.388453	0.00374387	0.026369	0.14198	0.887096
rs17848553	1	11190730	A	G	20382	14937	-1.23352	0.592755	-2.08099	0.0374344	2.43351	1.52931	1.59125	0.111553
rs12732063	1	11191232	A	G	20360	14922	-0.0689323	0.0347095	-1.98598	0.0470359	0.0905731	0.0507638	1.78421	0.0743898
rs77086655	1	11194874	A	G	20304	14882	-0.00987321	0.0377776	-0.261351	0.793822	-0.0328888	0.0538625	-0.610608	0.541459
rs17417751	1	11198995	T	C	20389	14945	-0.0401774	0.0314606	-1.27707	0.201577	0.0274269	0.0444577	0.616922	0.537286
rs72647298	1	11206012	G	A	20362	14922	-0.191847	0.0465064	-4.12517	3.70459e-05	0.105931	0.0670992	1.57872	0.114401
rs41274520	1	11210450	T	G	20348	14913	0.0557927	0.0524574	1.06358	0.287519	-0.051532	0.0740399	-0.696002	0.486427
rs34889369	1	11214868	C	T	20374	14933	-0.0120971	0.047435	-0.255026	0.798703	0.0329415	0.0699618	0.47085	0.637748
rs114896269	1	11239617	T	C	17846	13141	0.016741	0.0504612	0.33176	0.740071	0.0577546	0.0707517	0.816299	0.414329
rs28991002	1	11252369	A	G	20390	14943	-0.0656668	0.157751	-0.416269	0.677213	-0.0580177	0.255773	-0.226833	0.820554
rs28991009	1	11253684	T	G	20362	14926	-0.145258	0.0831398	-1.74715	0.0806107	0.285765	0.119173	2.3979	0.0164893
rs79619380	1	11263842	T	C	20397	14950	-0.115106	0.0836877	-1.37542	0.169	0.115985	0.130182	0.890942	0.37296
rs17036536	1	11272468	G	C	20385	14936	-0.127651	0.349462	-0.365278	0.714904	-0.204319	0.447228	-0.456857	0.647774
rs56410663	1	11272617	T	C	20406	14957	-0.0331854	0.0492103	-0.67436	0.500083	0.0170814	0.0672134	0.254137	0.79939
rs17374795	1	11273213	G	A	19102	14013	0.0727315	0.0487634	1.49152	0.135825	-0.0234703	0.0690079	-0.340111	0.733773
rs115259480	1	11301823	T	C	20309	14891	0.0335253	0.0613885	0.546118	0.584985	-0.0154031	0.0837464	-0.183926	0.854072
rs78975320	1	11301957	C	T	20090	14743	-0.0256406	0.0408493	-0.627688	0.530208	0.0164387	0.0611832	0.26868	0.788176
rs6679878	1	11306882	A	G	20255	14854	0.00735248	0.0178819	0.411169	0.680949	0.011021	0.0255598	0.431186	0.666333
rs116203135	1	11307438	C	T	20380	14940	-0.0377299	0.0587406	-0.642314	0.520669	-0.0110939	0.0815583	-0.136024	0.891803
rs146393749	1	11307762	C	T	20381	14940	0.0141655	0.231743	0.061126	0.951259	0.437365	0.341119	1.28215	0.199791
rs116120951	1	11317802	A	C	19855	14557	-0.0267089	0.0914277	-0.292132	0.770186	0.011426	0.123786	0.0923046	0.926456
rs12142905	1	11318983	C	T	20263	14850	0.0622367	0.049188	1.26528	0.205771	-0.0376307	0.0704701	-0.533996	0.593344
rs17229130	1	11324519	G	A	20081	14718	-0.0828035	0.0356065	-2.32552	0.0200442	0.0796003	0.052121	1.52722	0.126706
rs72552382	1	11326720	C	G	18314	13458	-0.10667	0.0583415	-1.82837	0.0674937	0.104838	0.0823149	1.27362	0.202798
rs1074078	1	11326788	T	C	20035	14687	0.015498	0.0168325	0.920715	0.357199	0.0028776	0.0240555	0.119623	0.904782
rs7513418	1	11329570	T	C	20302	14877	0.0265913	0.0360362	0.737904	0.460573	-0.0890887	0.0516943	-1.72337	0.0848209
rs114000606	1	11333812	T	C	20367	14928	0.0162222	0.0640202	0.253391	0.799966	-0.034735	0.0901647	-0.385239	0.70006
rs77768358	1	11353244	A	G	17583	12936	0.0383038	0.0531142	0.72116	0.470811	0.0618848	0.0776932	0.796529	0.425725
rs2744815	1	11360957	G	A	20195	14800	0.00772803	0.0170581	0.453041	0.650519	0.0222113	0.0244591	0.9081	0.363825
rs115078180	1	11362605	G	A	20279	14865	-0.00118542	0.052	-0.0227965	0.981813	-0.0519976	0.0731465	-0.710869	0.477165
rs115828134	1	11363041	G	A	20392	14946	-0.0673052	0.0611722	-1.10026	0.27122	0.122968	0.0871842	1.41044	0.158409
rs11121720	1	11364920	C	T	20346	14914	0.0635939	0.038559	1.64926	0.0990936	-0.00719639	0.0554206	-0.12985	0.896685
rs2982372	1	11372913	C	T	20110	14736	0.00435923	0.0182379	0.23902	0.81109	0.0318756	0.0260606	1.22313	0.22128
rs12133728	1	11375944	C	A	20202	14813	0.0505335	0.0520064	0.971677	0.331211	-0.0342266	0.0738678	-0.463349	0.643114
rs78956607	1	11378708	T	C	20303	14884	-0.0291511	0.0383651	-0.759832	0.447355	0.0313403	0.0573595	0.546384	0.584802
rs80241427	1	11384190	T	C	20387	14944	0.0259015	0.0360227	0.719031	0.472122	-0.0368889	0.0515916	-0.715017	0.474599
rs114972493	1	11388631	T	C	20357	14923	0.000847386	0.053017	0.0159833	0.987248	0.0337124	0.0769706	0.437991	0.661393
rs3124629	1	11395071	G	T	20333	14897	-0.0208239	0.0160611	-1.29654	0.19479	0.00551825	0.0231285	0.238591	0.811423
rs2744835	1	11395416	A	G	20405	14954	-0.0656644	0.0721911	-0.909591	0.363038	0.11338	0.100755	1.1253	0.260463
rs75569200	1	11396328	T	C	20394	14948	-0.0306612	0.0762464	-0.402133	0.687586	-0.00450134	0.107592	-0.0418371	0.966629
rs116286503	1	11398750	C	T	20348	14922	-0.020646	0.0668517	-0.308833	0.757449	0.0123956	0.0975562	0.127061	0.898892
rs2993660	1	11400567	G	C	20060	14712	-0.0454276	0.027751	-1.63698	0.101636	0.0792066	0.0393709	2.0118	0.0442406
rs74535402	1	11402185	G	A	20338	14910	-0.046359	0.0435145	-1.06537	0.286709	0.097764	0.0647299	1.51034	0.130957
rs732023	1	11403648	G	A	20310	14891	-0.0285427	0.0162164	-1.76011	0.0783898	-0.000333951	0.0234716	-0.0142279	0.988648
rs12404709	1	11410657	A	G	20389	14943	0.0267638	0.0445412	0.600877	0.547922	-0.122016	0.0631338	-1.93265	0.0532795
rs115974939	1	11412566	T	C	20394	14950	0.0658714	0.0581967	1.13187	0.257687	-0.00947036	0.0841895	-0.112489	0.910436
rs116169159	1	11421014	A	G	20368	14932	0.0379643	0.0383563	0.989782	0.322281	-0.0662122	0.0545389	-1.21404	0.224733
rs10779754	1	11421072	G	A	20320	14891	-0.0325182	0.0162279	-2.00385	0.045086	-0.00739521	0.0233324	-0.31695	0.751282
rs3010204	1	11440689	G	T	20297	14876	-0.0322704	0.0163062	-1.97903	0.0478126	0.000883999	0.0234596	0.0376817	0.969941
rs12410368	1	11442394	A	G	19974	14641	0.0348656	0.0280094	1.24478	0.213212	0.00684133	0.0407872	0.167732	0.866794
rs115934719	1	11447001	T	C	20366	14930	-0.0806398	0.0567932	-1.41988	0.155642	0.0783949	0.0800508	0.979314	0.327425
rs115775964	1	11448022	A	G	19785	14490	-0.0280124	0.0401824	-0.697132	0.48572	0.0186971	0.0567169	0.329657	0.741659
rs74563747	1	11449187	T	C	20354	14920	0.118322	0.0659642	1.79373	0.0728555	-0.0516082	0.0971696	-0.531115	0.595339
rs72860242	1	11449288	T	C	12779	9431	0.0286574	0.0496225	0.577509	0.563596	0.0297739	0.0726373	0.409899	0.68188
rs114698925	1	11454333	A	G	20346	14909	-0.0129477	0.0438109	-0.295536	0.767585	0.0880218	0.0655805	1.34219	0.179533
rs79803858	1	11456654	T	C	20397	14949	0.0919458	0.0602815	1.52527	0.127191	-0.119962	0.0882526	-1.3593	0.174052
rs11121727	1	11465290	G	A	20251	14845	0.0679756	0.0552948	1.22933	0.218948	-0.0205168	0.0800548	-0.256285	0.797731
rs112277093	1	11467617	T	C	20402	14950	0.0794122	0.0601053	1.32122	0.186429	-0.0797106	0.0852827	-0.934663	0.349962
rs77867201	1	11472786	G	A	19979	14637	0.0332516	0.0356711	0.93217	0.351249	0.0294619	0.0522808	0.563532	0.573072
rs17419268	1	11473323	C	T	20364	14926	0.0116054	0.0276925	0.419082	0.675156	-0.0516978	0.0398708	-1.29663	0.194757
rs3123599	1	11475114	A	G	20253	14850	-0.0315174	0.0362951	-0.868366	0.385194	0.0216034	0.0508786	0.424607	0.671123
rs78587628	1	11475286	C	T	20400	14950	0.0803974	0.0576823	1.3938	0.163379	-0.0213781	0.0817368	-0.261548	0.79367
rs77700080	1	11477724	G	A	20384	14940	0.0247254	0.0356959	0.692669	0.488517	-0.042083	0.0514348	-0.818182	0.413253
rs6690077	1	11480809	A	C	20263	14853	0.0314701	0.0159305	1.97546	0.0482155	-0.0201636	0.0228965	-0.88064	0.378513
rs2379145	1	11482833	T	C	19976	14644	-0.205859	0.239383	-0.859955	0.389814	0.198562	0.293687	0.676099	0.498978
rs3123602	1	11489175	A	G	18507	13595	0.0290327	0.0167122	1.73722	0.0823483	-0.0078083	0.0239879	-0.32551	0.744795
rs10864508	1	11490744	T	G	20273	14851	0.0259124	0.0157472	1.64553	0.099861	-0.0279249	0.0228232	-1.22353	0.22113
rs12074336	1	11490914	G	T	20393	14945	-0.0284142	0.0411369	-0.690722	0.48974	0.0369165	0.059216	0.62342	0.533008
rs11121734	1	11493868	A	G	20275	14866	-0.0297167	0.015821	-1.87831	0.0603387	0.0315214	0.0228128	1.38174	0.16705
rs3099624	1	11496994	T	C	20202	14809	0.0142265	0.0159743	0.890588	0.37315	-0.0225099	0.0230365	-0.977144	0.328498
rs17036837	1	11498641	C	T	20373	14931	0.0372635	0.0341766	1.09032	0.275571	0.0109261	0.0495025	0.220718	0.825312
rs111283030	1	11500610	G	T	20372	14934	0.0721164	0.0445437	1.619	0.105446	-0.0481359	0.0653416	-0.736682	0.461316
rs11585441	1	11501431	C	T	20308	14888	-0.00442036	0.0331944	-0.133166	0.894062	0.0620481	0.0473351	1.31083	0.189917
rs79304558	1	11505881	A	C	20285	14866	0.0102574	0.0433619	0.236554	0.813003	-0.0779334	0.0637669	-1.22216	0.221647
rs12408351	1	11509929	G	T	20358	14921	0.00995754	0.0299592	0.33237	0.73961	-0.0202257	0.0435971	-0.463923	0.642703
rs4846006	1	11510643	T	C	20351	14913	0.0376012	0.0499445	0.752859	0.451535	-0.143581	0.0716152	-2.00489	0.0449747
rs56679872	1	11515336	A	G	20254	14840	0.0567444	0.0486655	1.16601	0.243612	-0.0792522	0.0681571	-1.16279	0.244916
rs114638093	1	11516413	T	C	20365	14928	0.0715434	0.052021	1.37528	0.169045	-0.0459781	0.0752134	-0.611301	0.541
rs7551815	1	11520116	C	T	20296	14877	-0.022963	0.0158886	-1.44525	0.148388	0.0133195	0.0230308	0.578333	0.563039
rs12143572	1	11523423	T	G	19005	13940	0.00116398	0.0230607	0.0504744	0.959744	-0.00521467	0.0334691	-0.155805	0.876186
rs7543377	1	11527304	C	T	20343	14909	0.0161083	0.0177826	0.905842	0.36502	-0.0284535	0.0256769	-1.10814	0.267803
rs80114831	1	11538249	T	C	20335	14905	0.0566919	0.0503682	1.12555	0.260356	0.0165816	0.0726364	0.228283	0.819426
rs72863271	1	11539788	T	C	20364	14925	0.0428885	0.0482767	0.88839	0.374331	-0.0692815	0.0682935	-1.01447	0.31036
rs79769841	1	11544188	G	A	20361	14929	-0.135298	0.041263	-3.27892	0.00104203	0.0800688	0.0587014	1.364	0.172567
rs12030427	1	11545278	A	G	17443	12813	-0.00450689	0.0191049	-0.235902	0.813508	0.0166384	0.0274485	0.606169	0.544403
rs11121755	1	11553456	C	A	20310	14885	-0.021586	0.0162652	-1.32713	0.184466	0.0230825	0.0236229	0.977126	0.328507
rs12129279	1	11556244	C	T	20339	14907	0.00228826	0.0306315	0.0747029	0.940451	-0.0752309	0.0435585	-1.72712	0.0841458
rs2817580	1	11561593	G	A	20285	14870	-0.0162949	0.0163099	-0.999086	0.317753	0.0225714	0.0236758	0.953352	0.340412
rs12144924	1	11561937	T	C	20385	14941	0.0083672	0.0305785	0.27363	0.784369	-0.0757601	0.0434692	-1.74285	0.0813605
rs60362998	1	11562913	T	C	20390	14944	0.0101742	0.0305352	0.333196	0.738986	-0.0775904	0.0434334	-1.78642	0.0740307
rs2817614	1	11564507	G	A	20372	14929	-0.010127	0.0220462	-0.459354	0.64598	-0.00809459	0.0319089	-0.253678	0.799744
rs17036947	1	11575260	T	G	20217	14819	-0.0366194	0.0208653	-1.75504	0.0792527	0.0867753	0.0300706	2.88572	0.00390521
rs41274532	1	11576094	A	G	20384	14942	0.0463097	0.0984676	0.470304	0.638138	-0.0777045	0.146665	-0.529808	0.596245
rs2072996	1	11578973	C	T	20379	14937	-0.033516	0.0216717	-1.54653	0.121976	0.0615483	0.0313937	1.96053	0.0499341
rs2072994	1	11579470	G	A	20346	14913	-0.0151003	0.0162085	-0.931627	0.351529	0.00225201	0.0234308	0.0961133	0.923431
rs12044052	1	11585139	T	G	20363	14926	0.04672	0.0680114	0.686944	0.492118	0.0351341	0.0994404	0.353319	0.72385
rs2076468	1	11589911	A	G	20321	14894	-0.0162911	0.0219185	-0.743257	0.457326	0.0492643	0.0314813	1.56488	0.117612
rs2745297	1	11593640	A	G	20347	14911	0.0085532	0.0216893	0.394352	0.693321	0.00594248	0.0314926	0.188695	0.850332
rs61750330	1	11594594	A	G	20419	14965	-0.152181	0.234677	-0.648471	0.51668	0.268598	0.374127	0.717931	0.4728
rs2235661	1	11595293	G	A	20341	14912	-0.00529893	0.0219868	-0.241005	0.809552	-0.00708191	0.0320997	-0.220623	0.825386
rs56663089	1	11598142	A	C	20323	14897	-0.00306717	0.0316123	-0.0970243	0.922707	-0.0344525	0.0449071	-0.767196	0.442965
rs2745292	1	11601054	A	G	20306	14892	-0.0106152	0.0191883	-0.553212	0.580118	0.0249503	0.0276604	0.902022	0.367045
rs2817619	1	11603063	T	C	20258	14849	-0.031443	0.0203937	-1.5418	0.123122	0.0613016	0.0295193	2.07666	0.0378332
rs113054170	1	11606556	T	C	20402	14953	0.0765249	0.0614989	1.24433	0.213378	-0.0182461	0.091987	-0.198355	0.842768
rs2817613	1	11607224	T	C	20338	14908	0.00666032	0.0316588	0.210378	0.833373	-0.0328195	0.0450681	-0.728221	0.466479
rs116228925	1	11607991	G	A	19628	14392	-0.0385567	0.0532193	-0.724487	0.468767	0.0483304	0.0757131	0.638335	0.523255
rs75717773	1	11611134	C	G	20022	14663	-2.20216e-05	0.0435644	-0.000505496	0.999597	0.0208711	0.0626839	0.332959	0.739166
rs2745290	1	11611781	A	G	20361	14920	-0.0275436	0.0214319	-1.28517	0.198732	0.0682591	0.0309663	2.2043	0.0275031
rs2817595	1	11618330	C	T	20326	14897	-0.0291861	0.0194946	-1.49713	0.134359	0.0477955	0.0281693	1.69672	0.0897493
rs114320238	1	11619115	G	A	20329	14903	0.00471398	0.0390716	0.12065	0.903968	0.0469394	0.0552589	0.849446	0.395633
rs12754959	1	11619867	T	C	20363	14926	-0.00961247	0.0212368	-0.452633	0.650813	-0.00312437	0.0309198	-0.101048	0.919513
rs75712540	1	11626029	A	G	20151	14774	0.0873883	0.0553231	1.5796	0.114199	-0.0776191	0.0807944	-0.960699	0.336704
rs116580110	1	11629410	A	G	20351	14914	0.0942907	0.0532449	1.77089	0.0765798	-0.113318	0.0753519	-1.50385	0.132619
rs12145643	1	11632891	T	C	20361	14922	-0.0353407	0.0559223	-0.63196	0.527413	0.00493227	0.0798378	0.0617787	0.950739
rs12141055	1	11633667	T	C	20293	14876	-0.012492	0.0248289	-0.503125	0.614876	0.022848	0.03589	0.636612	0.524377
rs2745278	1	11636479	C	T	20027	14675	0.00950859	0.0252227	0.376985	0.706185	0.0277718	0.0357812	0.776157	0.437656
rs61773879	1	11641331	A	G	20349	14912	-0.0531123	0.0381706	-1.39145	0.16409	0.0598773	0.0539885	1.10908	0.267398
rs2817642	1	11644173	T	C	19657	14420	0.0199022	0.015882	1.25313	0.210158	-0.00894252	0.0229915	-0.388949	0.697314
rs2745273	1	11647232	C	T	20248	14840	0.0248024	0.0159912	1.551	0.120901	-0.0242876	0.0229331	-1.05906	0.289571
rs11589841	1	11648200	A	G	20355	14918	0.0273606	0.0172436	1.58671	0.112578	-0.0323376	0.0248301	-1.30235	0.192796
rs4845868	1	11649098	C	T	20191	14795	0.0157092	0.0166437	0.943854	0.345245	-0.0017964	0.0240558	-0.0746764	0.940472
rs714829	1	11651910	G	A	20361	14922	0.0264878	0.0224666	1.17899	0.238403	-0.0142766	0.0323282	-0.441615	0.658768
rs727853	1	11652029	C	T	20256	14847	0.0166287	0.0213193	0.779984	0.4354	-0.012766	0.0309511	-0.412456	0.680006
rs115845680	1	11652656	A	G	20350	14918	-0.0920077	0.0695247	-1.32338	0.185709	0.0741109	0.0970559	0.76359	0.445112
rs80108072	1	11664146	A	G	20375	14933	0.0428624	0.0394748	1.08582	0.27756	0.000477441	0.0564984	0.00845053	0.993258
rs11121778	1	11665198	T	C	20317	14895	0.0371866	0.0216228	1.71979	0.0854711	-0.0395676	0.0316758	-1.24914	0.211613
rs1967682	1	11666034	G	A	20193	14809	0.0096129	0.0190508	0.504592	0.613845	-0.0253264	0.0275028	-0.920869	0.357119
rs72636885	1	11674150	A	G	20398	14952	0.00622597	0.039749	0.156632	0.875535	0.0152425	0.0580388	0.262626	0.792839
rs4845871	1	11678869	G	A	20323	14895	0.0167122	0.0186263	0.897234	0.369594	-0.0319303	0.0272224	-1.17294	0.240819
rs17420537	1	11688722	C	T	20360	14920	0.00576166	0.0296396	0.194391	0.84587	0.00661602	0.0426896	0.15498	0.876837
rs80112965	1	11690369	A	G	20386	14942	-0.00307803	0.0344117	-0.0894473	0.928726	-0.012454	0.0492972	-0.252631	0.800553
rs2335768	1	11691161	G	A	20224	14821	0.0102231	0.0182228	0.561006	0.574793	-0.0339062	0.0267035	-1.26973	0.204181
rs114570784	1	11692861	T	G	20392	14947	-0.0128114	0.06789	-0.188708	0.850322	0.0195453	0.0960026	0.203591	0.838673
rs12760507	1	11696317	A	G	20381	14938	-0.0293723	0.0420401	-0.698672	0.484757	0.0445627	0.0598759	0.744251	0.456725
rs113517553	1	11697618	T	C	20294	14876	-0.11554	0.0513443	-2.2503	0.0244301	0.0824647	0.0726024	1.13584	0.256023
rs6540986	1	11702082	A	G	20138	14763	0.0296429	0.0216038	1.37211	0.170028	-0.0747969	0.031697	-2.35975	0.0182874
rs7526268	1	11702155	C	T	20309	14884	0.00767649	0.0169851	0.451953	0.651303	-0.0449168	0.0249061	-1.80345	0.0713183
rs116094923	1	11703754	T	C	20402	14952	-0.125984	0.0507915	-2.48042	0.0131227	0.0909281	0.071758	1.26715	0.205102
rs72638609	1	11703789	T	C	20395	14947	0.0274145	0.0386887	0.708591	0.478578	-0.00327417	0.0559542	-0.0585152	0.953338
rs72638613	1	11706236	A	G	19700	14451	-0.00259276	0.0320914	-0.080793	0.935607	-0.00639618	0.0460404	-0.138925	0.889509
rs61731861	1	11710060	C	T	20331	14904	-0.0184381	0.10726	-0.171902	0.863515	-0.0410551	0.152116	-0.269893	0.787242
rs9614	1	11710561	G	T	20284	14866	0.0340207	0.0194354	1.75045	0.0800408	-0.0709545	0.0279985	-2.53423	0.0112696
rs61773907	1	11710991	A	G	20090	14727	0.0330885	0.0356776	0.927432	0.353702	-0.0513613	0.0505753	-1.01554	0.309848
rs12045158	1	11711485	A	G	20362	14926	-0.0624526	0.0505947	-1.23437	0.217065	-0.00462212	0.0707587	-0.0653223	0.947917
rs909934	1	11713563	G	A	20344	14910	-0.0131136	0.0190669	-0.687767	0.491599	0.0155369	0.0270145	0.575133	0.565201
rs12139487	1	11717300	C	T	20355	14922	0.0353925	0.0200726	1.76323	0.077862	-0.0278183	0.0286698	-0.9703	0.331897
rs142346784	1	11718797	A	G	17470	12868	-0.229622	0.187381	-1.22543	0.220414	0.481219	0.266363	1.80663	0.0708202
rs150816569	1	11718859	T	C	20334	14908	0.031511	0.0782218	0.402842	0.687065	-0.0707586	0.112973	-0.626335	0.531096
rs12403639	1	11720572	T	C	20295	14870	-0.0888792	0.0319221	-2.78426	0.00536508	0.0664655	0.0465787	1.42695	0.153595
rs58092895	1	11720582	G	C	20350	14918	-0.0246189	0.0297909	-0.826388	0.408584	0.0357613	0.0433269	0.825384	0.409153
rs2294642	1	11721693	A	G	20351	14919	0.00990828	0.0287895	0.344163	0.730723	0.00145626	0.041405	0.0351711	0.971943
rs3125815	1	11722688	A	G	20375	14932	0.00832381	0.0190727	0.436425	0.662528	-0.0374128	0.0276269	-1.35422	0.175667
rs3117066	1	11725908	G	A	20318	14892	0.0369964	0.0160849	2.30007	0.0214441	-0.0497231	0.0230003	-2.16184	0.0306303
rs7513972	1	11728675	T	C	20290	14868	-0.060223	0.0273619	-2.20098	0.0277377	0.0530086	0.0398538	1.33008	0.183493
rs3125818	1	11728894	A	G	20337	14905	0.00327252	0.0242635	0.134874	0.892711	-0.0249248	0.035047	-0.711181	0.476972
rs115224359	1	11730804	A	G	20344	14917	0.03555	0.0496682	0.715749	0.474146	0.0303335	0.0700737	0.43288	0.665102
rs744115	1	11731177	C	G	15201	11209	-0.0277543	0.0200587	-1.38365	0.166466	0.0146319	0.0292733	0.499836	0.61719
rs148957324	1	11733846	A	C	20375	14934	0.0602991	0.0640823	0.940963	0.346724	-0.117357	0.0935335	-1.25471	0.209584
rs143687287	1	11733860	T	G	20411	14959	-0.108154	0.187269	-0.577531	0.563581	0.475577	0.260617	1.82481	0.0680292
rs1063301	1	11734049	G	C	20327	14903	-0.00271345	0.0215318	-0.126021	0.899716	-0.00110994	0.0311106	-0.0356773	0.97154
rs878778	1	11735245	C	A	20386	14938	-0.00568537	0.0365647	-0.155488	0.876437	0.0583111	0.0519951	1.12147	0.262087
rs2336030	1	11736600	T	C	20382	14938	0.017574	0.0167953	1.04637	0.295392	0.00479373	0.0244722	0.195885	0.8447
rs2233019	1	11736864	C	A	17779	13031	0.00531801	0.0615822	0.0863562	0.931183	-0.0295412	0.0859965	-0.343516	0.73121
rs2233018	1	11737551	T	C	20309	14889	-0.0586744	0.027074	-2.16719	0.0302206	0.0549579	0.0393375	1.39708	0.162388
rs7553585	1	11739358	G	A	20120	14744	-0.00450449	0.0161495	-0.278924	0.780303	0.0101696	0.0233774	0.435019	0.663549
rs11121796	1	11744797	A	G	20235	14831	0.0151969	0.0193942	0.783576	0.433289	-0.00869207	0.0279398	-0.3111	0.755725
rs2336031	1	11745459	A	G	20340	14912	-0.0482626	0.0184515	-2.61564	0.008906	0.0440913	0.0264805	1.66505	0.0959036
rs9430207	1	11750321	A	G	20293	14870	0.00938196	0.025616	0.366254	0.714176	-0.0123525	0.0366103	-0.337406	0.735811
rs9430208	1	11750512	A	C	20285	14867	0.0127612	0.0172672	0.739042	0.459882	0.0128349	0.0250335	0.512711	0.608154
rs59443781	1	11758107	C	A	20275	14866	0.0177553	0.0209951	0.845685	0.397728	-0.0476599	0.030097	-1.58354	0.113298
rs11121800	1	11758638	T	C	20241	14836	0.00875085	0.0192517	0.45455	0.649433	-0.00683204	0.0276425	-0.247157	0.804786
rs1534990	1	11761468	A	C	20289	14870	0.00979806	0.0175402	0.558607	0.57643	-0.0311396	0.0253681	-1.22751	0.219632
rs6657454	1	11765806	A	G	20331	14899	-0.00709986	0.0350154	-0.202764	0.83932	0.0816131	0.0503081	1.62227	0.104746
rs11121804	1	11766424	T	C	20372	14929	0.0155303	0.020971	0.740561	0.458959	-0.0407757	0.0300122	-1.35864	0.174261
rs79398623	1	11768208	A	G	20380	14939	-0.0251681	0.0322007	-0.781602	0.434448	0.0345791	0.0459421	0.752667	0.45165
rs76651564	1	11771496	A	G	20377	14936	0.0738531	0.057499	1.28442	0.198994	-0.055785	0.080446	-0.693447	0.488029
rs143337024	1	11771999	A	G	20403	14955	-0.2833	0.165226	-1.71462	0.086414	0.0615906	0.227229	0.271051	0.786352
rs60437934	1	11772229	G	A	20356	14921	0.00750338	0.0212565	0.352992	0.724094	-0.0413669	0.0302903	-1.36568	0.172039
rs76390929	1	11772491	A	C	20408	14956	-0.00836136	0.0349908	-0.238959	0.811137	0.103456	0.0510372	2.02706	0.0426559
rs12565097	1	11773462	G	A	20324	14891	-0.0232131	0.0168598	-1.37683	0.168564	0.0518839	0.0244097	2.12555	0.0335411
rs72638650	1	11774582	A	G	20344	14918	-0.00901372	0.0252846	-0.35649	0.721473	-0.0161699	0.0357402	-0.452429	0.65096
rs4846028	1	11779499	T	C	18695	13713	-0.0210722	0.0184894	-1.13969	0.254414	0.03701	0.0266507	1.38871	0.164922
rs7414943	1	11782814	G	A	20358	14925	-0.0154414	0.0160445	-0.962408	0.335845	0.0188632	0.0231246	0.815719	0.414661
rs77681396	1	11788554	G	C	20296	14876	0.109156	0.110403	0.988706	0.322807	0.146218	0.161237	0.906849	0.364486
rs4846033	1	11788564	A	G	20411	14960	-0.0595895	0.0720845	-0.826661	0.408429	0.0398076	0.103915	0.383077	0.701662
rs10864532	1	11790687	G	A	20337	14907	0.00462478	0.0167116	0.276741	0.781979	-0.017034	0.0240815	-0.707346	0.479351
rs17875979	1	11794676	A	G	20361	14920	-0.0321624	0.0244209	-1.317	0.187837	0.0324565	0.0354918	0.914478	0.360466
rs12095517	1	11797186	T	C	20335	14904	0.00124594	0.0162312	0.0767624	0.938813	-0.000458029	0.0233118	-0.019648	0.984324
rs17875913	1	11797234	C	T	20352	14916	-0.0193483	0.0192342	-1.00593	0.31445	-0.0246208	0.027743	-0.887458	0.374832
rs6540992	1	11799228	T	A	20310	14886	0.00356331	0.0166191	0.21441	0.830227	-0.0116105	0.0238769	-0.486265	0.62678
rs11121816	1	11800478	G	T	20248	14842	0.000267554	0.0165798	0.0161374	0.987125	0.00603352	0.0237663	0.253869	0.799597
rs11121817	1	11801087	A	G	20339	14907	0.0108779	0.0173099	0.628423	0.529727	-0.0102187	0.0249706	-0.409228	0.682372
rs7418059	1	11803080	A	G	20320	14900	-0.0174812	0.0212499	-0.822651	0.410706	0.0125807	0.030944	0.406565	0.684328
rs17875987	1	11804590	G	T	20392	14946	-0.0184001	0.0276409	-0.665682	0.505614	0.037183	0.0399264	0.931289	0.351704
rs6660106	1	11806851	G	T	20304	14885	0.00153789	0.0202297	0.0760216	0.939402	-0.0101669	0.0288936	-0.351874	0.724933
rs17875990	1	11807296	A	G	20383	14940	-0.0360535	0.0730258	-0.493708	0.621512	0.129155	0.10116	1.27674	0.201694
rs144060195	1	11807600	G	A	20396	14946	-0.0497342	0.179599	-0.276918	0.781843	0.203528	0.249744	0.814949	0.415102
rs72638664	1	11809937	T	C	20404	14955	-0.0232024	0.0867831	-0.267361	0.789191	0.0574058	0.126201	0.454877	0.649198
rs17875994	1	11812695	A	G	20365	14923	-0.00778886	0.0521003	-0.149497	0.881161	-0.0274651	0.0727488	-0.377534	0.705777
rs11121824	1	11822734	A	G	20187	14795	0.0218059	0.0183456	1.18862	0.234589	-0.0461902	0.0263007	-1.75623	0.0790487
rs4845875	1	11824133	A	C	20359	14920	-0.0390441	0.0165478	-2.35948	0.0183008	0.0192232	0.0239606	0.802285	0.422388
rs4845881	1	11828319	G	A	20295	14877	-0.0166737	0.0168832	-0.987593	0.323352	0.0303146	0.0243835	1.24324	0.213778
rs72638682	1	11830169	C	T	19143	14044	0.00317348	0.0247849	0.128041	0.898116	0.0288388	0.0354461	0.813595	0.415877
rs55990971	1	11831595	A	G	20414	14961	-0.0343319	0.0288906	-1.18834	0.2347	-0.012591	0.041128	-0.306143	0.759496
rs6667720	1	11831615	C	T	20379	14935	-0.0262789	0.0173535	-1.51433	0.129943	0.0109031	0.0249681	0.436684	0.66234
rs72638696	1	11834709	A	G	20331	14904	-0.00728761	0.0247942	-0.293924	0.768816	0.0379224	0.0352402	1.07611	0.281877
rs113980419	1	11835070	A	G	20361	14924	-0.00264416	0.0246025	-0.107475	0.914412	0.0371057	0.034986	1.06059	0.288878
rs41275456	1	11835556	T	C	20402	14953	-0.0066209	0.0246059	-0.269078	0.78787	0.0396501	0.0349885	1.13323	0.257116
rs4846042	1	11837299	A	C	20367	14930	-0.360752	0.494907	-0.72893	0.466045	0.636929	0.761035	0.836924	0.402635
rs116276371	1	11843224	T	C	20394	14949	0.0458386	0.0489643	0.936163	0.349189	0.025171	0.0703823	0.357632	0.720619
rs75559897	1	11843840	A	G	20387	14942	-0.0262515	0.0273365	-0.96031	0.336899	-0.0188145	0.039231	-0.479581	0.631525
rs4846048	1	11846252	G	A	20159	14775	-0.0253739	0.0174507	-1.45403	0.145938	0.00666845	0.025128	0.26538	0.790717
rs3737967	1	11847449	A	G	20083	14728	0.0376669	0.0342904	1.09847	0.272	0.0459247	0.0488768	0.939602	0.347422
rs35737219	1	11850750	A	G	20384	14941	-0.0195961	0.049635	-0.394803	0.692988	0.0173261	0.0697658	0.248346	0.803867
rs2274976	1	11850927	T	C	19746	14479	0.0313362	0.0343476	0.912325	0.361598	0.0422656	0.0492646	0.857932	0.39093
rs55686944	1	11851185	T	C	20337	14905	-0.0497066	0.0314468	-1.58066	0.113957	0.0206758	0.0453491	0.455924	0.648444
rs41394446	1	11851927	T	C	20364	14924	0.0312406	0.0352808	0.885482	0.375897	-0.0218798	0.0511461	-0.42779	0.668804
rs17375901	1	11852516	T	C	19624	14406	-0.0359775	0.0330255	-1.08938	0.275985	0.0245783	0.046792	0.525266	0.599398
rs45525835	1	11852898	C	G	20050	14702	-0.0449527	0.0454409	-0.989257	0.322538	0.0159913	0.0634901	0.251871	0.801141
rs4846051	1	11854457	G	A	20390	14943	0.078661	0.349175	0.225277	0.821764	-0.0964629	0.536428	-0.179825	0.85729
rs1801131	1	11854476	G	T	20354	14915	-0.0191309	0.0169924	-1.12585	0.260228	0.0341265	0.0245431	1.39047	0.164386
rs12121543	1	11854671	A	C	20021	14683	-0.0172597	0.0182631	-0.94506	0.344628	0.0347273	0.026372	1.31682	0.187897
rs1801133	1	11856378	A	G	20367	14926	0.0145261	0.0166924	0.870226	0.384177	-0.0543783	0.024151	-2.25159	0.0243479
rs74683406	1	11859636	A	G	20273	14864	-0.0260044	0.0329295	-0.7897	0.429703	0.0481126	0.0473831	1.01539	0.309918
rs9651118	1	11862214	C	T	20334	14902	0.0142911	0.0186046	0.76815	0.442398	0.0267289	0.0270328	0.988756	0.322782
rs17367504	1	11862778	G	A	20374	14935	-0.00555202	0.0209433	-0.265098	0.790934	0.0357444	0.0298892	1.1959	0.231737
rs2066470	1	11863057	A	G	20381	14939	-0.0087589	0.0246706	-0.355033	0.722565	0.0473058	0.0350171	1.35093	0.176716
rs4846054	1	11869230	C	T	20345	14909	-0.0199847	0.0162073	-1.23307	0.21755	0.0238234	0.0234403	1.01634	0.309466
rs34994762	1	11870279	G	A	20011	14670	0.0285969	0.0352016	0.812375	0.416577	0.0216627	0.0509797	0.424928	0.670889
rs61776077	1	11874249	A	G	20399	14952	0.0351791	0.0463926	0.758292	0.448276	0.0396854	0.0659288	0.601944	0.547212
rs41275480	1	11888073	T	C	20379	14934	-0.0596201	0.0365115	-1.63291	0.102487	0.0431088	0.0531519	0.811048	0.417338
rs74720509	1	11891626	G	A	20291	14868	0.0485123	0.0434822	1.11568	0.264559	-0.00143882	0.0618759	-0.0232534	0.981448
rs2236797	1	11892650	T	C	16485	12116	0.00209477	0.0273672	0.0765429	0.938987	0.0316752	0.0388986	0.814302	0.415472
rs148630210	1	11894056	C	T	19966	14638	-0.0470855	0.197883	-0.237946	0.811923	-0.199005	0.290094	-0.685999	0.492714
rs150830522	1	11894592	A	G	20368	14928	-0.0142861	0.154852	-0.0922566	0.926494	0.180196	0.218487	0.824741	0.409518
rs74053327	1	11895667	C	G	20390	14943	-0.0264912	0.0329667	-0.803574	0.421643	0.056494	0.0471611	1.19789	0.230958
rs41275498	1	11896141	G	A	20399	14950	-0.0370158	0.0447202	-0.827719	0.407829	0.0421252	0.0646583	0.651504	0.514721
rs2272803	1	11898789	T	G	20396	14949	0.0342655	0.0337033	1.01668	0.309305	0.0559551	0.0483034	1.15841	0.246697
rs1023252	1	11899033	T	G	20402	14954	-0.0150579	0.0176694	-0.8522	0.394103	0.0314501	0.0256539	1.22594	0.220221
rs61764042	1	11905059	G	A	20372	14929	0.0307724	0.048384	0.636003	0.524774	0.0357276	0.0697365	0.512322	0.608426
rs5065	1	11906068	G	A	20370	14935	-0.00911623	0.0214552	-0.424896	0.670912	-0.0205106	0.0307807	-0.666346	0.50519
rs5063	1	11907648	T	C	20371	14932	0.0378609	0.0336473	1.12523	0.260492	0.0462726	0.0482829	0.958363	0.33788
rs198375	1	11913757	C	T	20276	14856	-0.0269524	0.0162511	-1.6585	0.0972169	0.0279806	0.0235964	1.1858	0.235703
rs61761973	1	11915728	G	A	20380	14935	0.0849186	0.0700213	1.21275	0.225224	0.0133064	0.102582	0.129715	0.896792
rs198381	1	11915749	G	A	20298	14873	-0.0216565	0.0221278	-0.978704	0.327726	-0.00850404	0.03182	-0.267255	0.789273
rs35640285	1	11918379	A	C	20403	14957	0.329866	0.149198	2.21093	0.0270407	-0.303627	0.209772	-1.44741	0.147781
rs5229	1	11918519	T	C	20390	14945	-0.0151752	0.0815819	-0.186011	0.852436	0.121916	0.116218	1.04903	0.294163
rs4846061	1	11926350	A	C	16485	12117	-0.0205045	0.03455	-0.593474	0.552864	-0.0207591	0.0490622	-0.423117	0.67221
rs74714707	1	11926758	T	C	20296	14877	0.0316992	0.0359728	0.881199	0.37821	0.0677015	0.0518526	1.30565	0.19167
rs34241762	1	11927825	T	C	20206	14811	0.00785478	0.0243623	0.322416	0.747138	0.0192324	0.0352946	0.544911	0.585815
rs34593006	1	11932678	A	G	20343	14913	-0.0233408	0.016284	-1.43336	0.151755	0.040786	0.0237808	1.71508	0.0863309
rs9661078	1	11936324	C	A	20293	14876	0.0101795	0.0162232	0.627466	0.530354	-0.000175256	0.0231922	-0.00755668	0.993971
rs79593079	1	11936644	T	C	20371	14932	0.0194322	0.0330918	0.587221	0.557056	0.0539834	0.0478541	1.12808	0.259285
rs76564595	1	11941258	A	G	20378	14936	0.0598116	0.0563699	1.06105	0.288665	-0.049658	0.0797699	-0.622516	0.533603
rs116185074	1	11947904	T	C	20410	14960	-0.066701	0.078053	-0.85456	0.392795	0.177371	0.107846	1.64467	0.100038
rs115620085	1	11956182	A	G	18938	13897	-0.0332376	0.0429235	-0.774345	0.438727	0.0232996	0.0617913	0.37707	0.706122
rs74493073	1	11958779	T	C	20358	14918	-0.0188022	0.0487232	-0.385899	0.699572	-0.040782	0.0694372	-0.587322	0.556988
rs115263815	1	11960750	C	T	19727	14444	0.0626875	0.0406764	1.54113	0.123286	-0.0282003	0.0576987	-0.488751	0.625018
rs77217608	1	11968503	T	C	20297	14881	-0.00705705	0.0286228	-0.246554	0.805254	0.0138357	0.0415434	0.333043	0.739102
rs12410058	1	11969844	G	A	20368	14927	0.00307455	0.0232357	0.13232	0.894731	-0.0307834	0.0336268	-0.915442	0.35996
rs78146996	1	11970032	T	C	20367	14931	0.027051	0.0627722	0.43094	0.666512	-0.0549411	0.0902922	-0.608481	0.542868
rs34550591	1	11973523	C	A	20124	14753	-0.026313	0.033942	-0.775235	0.438201	0.0247412	0.0483476	0.511737	0.608835
rs6541010	1	11973842	A	G	20225	14824	-0.0152092	0.0160538	-0.947386	0.343442	-0.00232689	0.0230382	-0.101001	0.919549
rs74440292	1	11979107	T	G	17828	13110	0.0293668	0.0339406	0.865241	0.386907	0.0199665	0.0483932	0.412588	0.679908
rs11555351	1	11982580	A	G	20348	14917	0.00969756	0.0325481	0.297946	0.765745	0.0359989	0.0466223	0.772139	0.440032
rs35073764	1	11982955	A	G	16245	11915	-0.00703049	0.102027	-0.0689083	0.945063	0.0345396	0.139694	0.247253	0.804713
rs7513651	1	11999124	T	C	19893	14595	-0.0295892	0.0274259	-1.07888	0.280642	-0.0123978	0.0397841	-0.311628	0.755323
rs11802668	1	12000670	C	T	20397	14952	-0.00144298	0.0313462	-0.0460337	0.963283	0.0235196	0.0449064	0.523747	0.600455
rs7529452	1	12009955	T	C	20325	14900	-0.00287739	0.0171008	-0.168261	0.866378	0.0254171	0.024572	1.03439	0.300954
rs7551175	1	12009956	A	G	20053	14698	-0.0213426	0.0213425	-1	0.31731	0.00531822	0.0310441	0.171312	0.863979
rs2273285	1	12010469	T	G	20319	14895	-0.0443221	0.027037	-1.63931	0.101148	0.0165738	0.0389129	0.425922	0.670165
rs142978362	1	12012768	T	G	20273	14854	-0.0153922	0.0959781	-0.160372	0.872588	0.0899094	0.131156	0.685515	0.493019
rs72641009	1	12020357	T	G	18779	13761	-0.0156841	0.0229359	-0.683822	0.494088	0.00562876	0.0332131	0.169474	0.865424
rs72641011	1	12023500	A	G	19343	14173	-0.0107045	0.04128	-0.259315	0.795393	0.0416117	0.0585225	0.711037	0.477061
rs149425237	1	12032953	A	G	20400	14950	-0.0727704	0.187524	-0.388059	0.697972	0.227147	0.279334	0.813176	0.416117
rs11587948	1	12036021	C	T	20148	14778	-0.0344301	0.0262878	-1.30974	0.190284	0.020074	0.0378173	0.530816	0.595546
rs2236055	1	12042261	G	A	20283	14865	0.00857747	0.01601	0.535756	0.592127	0.0139107	0.023122	0.601621	0.547426
rs141725275	1	12043864	A	G	20382	14942	0.150961	0.101757	1.48355	0.137929	-0.083166	0.142045	-0.585491	0.558218
rs2336384	1	12046063	G	T	20368	14927	0.00756357	0.0165321	0.457508	0.647306	-0.0408014	0.0240578	-1.69598	0.0898906
rs6675934	1	12052405	G	A	19258	14119	0.0137235	0.0208516	0.658155	0.510439	-0.0302447	0.0302904	-0.998494	0.31804
rs6676963	1	12060565	T	C	20362	14926	0.00611307	0.0161702	0.378045	0.705397	-0.0469856	0.0233541	-2.01188	0.0442323
rs115537395	1	12065538	A	G	20390	14945	-0.164213	0.194508	-0.844245	0.398533	0.230374	0.262013	0.879245	0.379268
rs142271930	1	12069692	A	G	19956	14628	0.108706	0.120718	0.900496	0.367856	-0.0124268	0.175715	-0.0707217	0.943619
rs3766741	1	12071433	G	C	20020	14683	0.00207924	0.0305107	0.0681477	0.945668	0.0586472	0.0431354	1.35961	0.173954
rs34475503	1	12081637	A	G	20361	14923	-0.0185775	0.026039	-0.713449	0.475568	-0.0220463	0.0373945	-0.589559	0.555486
rs11553925	1	12082334	T	A	19958	14624	-0.0326794	0.0182921	-1.78653	0.0740131	0.0176603	0.0263998	0.668959	0.503522
rs11588712	1	12082461	T	C	20386	14941	-0.0248756	0.0215095	-1.15649	0.24748	0.0202546	0.0309827	0.65374	0.513279
rs77391339	1	12082538	A	C	20403	14954	0.0241329	0.0435028	0.554743	0.57907	-0.0397643	0.0609672	-0.652224	0.514257
rs2295283	1	12082926	A	G	20171	14779	0.0235	0.0174057	1.35013	0.176973	-0.0227681	0.0251948	-0.903682	0.366164
rs2878737	1	12085452	T	C	20287	14865	0.0184373	0.0173729	1.06127	0.288569	-0.0198211	0.0250853	-0.790146	0.429442
rs1208992	1	12095521	A	G	20321	14899	-0.094245	0.0343367	-2.74473	0.00605603	0.0671231	0.0506735	1.32462	0.185297
rs12042105	1	12105048	C	T	20379	14939	0.00293977	0.0182731	0.16088	0.872188	0.00159276	0.0265679	0.0599505	0.952195
rs74052932	1	12108764	C	T	20365	14929	-0.0522551	0.0305478	-1.7106	0.087155	0.0297536	0.0434922	0.684113	0.493904
rs6541013	1	12112950	T	C	20172	14787	0.0157941	0.0196897	0.802148	0.422467	0.009981	0.0282476	0.353339	0.723834
rs6662910	1	12114052	T	G	20363	14923	-0.0155807	0.0285451	-0.545828	0.585184	-0.00931532	0.0401484	-0.232022	0.816521
rs12143590	1	12116502	G	A	20308	14889	-0.0113786	0.0170616	-0.666915	0.504826	0.0289182	0.0249028	1.16124	0.245543
rs11121853	1	12124259	G	A	20313	14890	0.0023255	0.0195215	0.119125	0.905176	0.0134805	0.028473	0.473449	0.635893
rs6684143	1	12133949	G	A	20356	14918	-0.0285635	0.0161494	-1.76871	0.0769431	0.0392616	0.0233728	1.6798	0.0929967
rs190201473	1	12134228	T	C	20381	14936	-0.0853794	0.0621688	-1.37335	0.169644	-0.0241449	0.0902939	-0.267403	0.789159
rs59346161	1	12142243	A	T	20301	14881	-0.0143524	0.0177154	-0.810163	0.417846	0.0202171	0.0255133	0.792414	0.428119
rs1201113	1	12144434	A	G	20351	14921	0.00173327	0.0235178	0.0737001	0.941249	0.00828827	0.0332392	0.249352	0.803088
rs72641068	1	12155071	G	C	20341	14909	0.00484221	0.0216011	0.224165	0.822629	0.0126608	0.0311397	0.406579	0.684317
rs11121855	1	12156236	G	A	20359	14919	-0.0137256	0.025199	-0.54469	0.585967	0.00728809	0.0358534	0.203275	0.83892
rs12409087	1	12161669	C	T	20349	14917	-0.00810784	0.0457353	-0.177277	0.85929	-0.0319593	0.0657514	-0.486063	0.626923
rs2230622	1	12164437	T	C	20388	14943	-0.00987429	0.0184529	-0.535108	0.592575	-0.00167825	0.026368	-0.0636474	0.949251
rs4846091	1	12168584	A	G	19453	14268	-0.0106989	0.0172951	-0.618607	0.536175	-0.0057884	0.0247141	-0.234214	0.814819
rs11569869	1	12169295	A	G	20351	14913	-0.062264	0.0446035	-1.39595	0.16273	0.105054	0.0631951	1.66238	0.0964363
rs11590366	1	12171012	C	T	19112	14030	-0.0118477	0.0274825	-0.431098	0.666397	0.0341046	0.0395072	0.86325	0.388
rs67622403	1	12173361	G	A	20301	14884	-0.0254991	0.0288306	-0.884446	0.376455	0.0162835	0.041595	0.391477	0.695444
rs72641094	1	12174100	A	G	20346	14916	-0.022178	0.0286802	-0.773287	0.439352	0.0154873	0.0410275	0.377487	0.705812
rs11569895	1	12176031	A	G	20392	14945	0.0531616	0.0690755	0.769617	0.441527	-0.145713	0.100836	-1.44505	0.148444
rs4846094	1	12177834	A	G	20378	14934	-0.000283575	0.0444249	-0.00638323	0.994907	0.100287	0.0621917	1.61254	0.106844
rs2486316	1	12183245	T	G	20395	14949	0.0194876	0.0216769	0.898999	0.368653	0.0244272	0.0311646	0.783811	0.433151
rs8179353	1	12184375	C	T	20205	14819	0.00239809	0.0160265	0.149633	0.881054	-0.0284586	0.0231293	-1.23042	0.218541
rs664654	1	12185036	A	G	20323	14891	0.0203182	0.0274444	0.740338	0.459095	0.0178978	0.0393684	0.454622	0.649381
rs2230625	1	12186058	G	A	20376	14934	0.00800897	0.0499298	0.160405	0.872562	0.0542571	0.0721332	0.752179	0.451943
rs551062	1	12187541	C	T	20114	14753	-0.00194981	0.0194978	-0.100002	0.920343	0.0289422	0.0283184	1.02203	0.306768
rs11569922	1	12187594	A	G	20317	14893	0.0378051	0.0453346	0.833913	0.40433	-0.061387	0.0676722	-0.907122	0.364342
rs12401286	1	12188427	C	T	20097	14732	-0.022922	0.025975	-0.882465	0.377526	0.0251064	0.0371832	0.675207	0.499544
rs603879	1	12189489	T	C	20294	14886	-0.011429	0.0158437	-0.72136	0.470688	0.0372685	0.0231295	1.6113	0.107115
rs535068	1	12189561	G	A	20289	14872	-0.0102659	0.017342	-0.591968	0.553872	0.0155063	0.0250125	0.619942	0.535296
rs3766735	1	12194745	A	G	20321	14896	-0.00972658	0.027054	-0.359524	0.719203	0.0115824	0.0386972	0.299308	0.764705
rs816046	1	12196769	G	T	20327	14894	-0.00483398	0.0165319	-0.292403	0.769979	-0.00382135	0.024058	-0.158839	0.873796
rs671106	1	12198179	G	A	20161	14768	0.0069746	0.0159525	0.437209	0.66196	-0.0220111	0.0233256	-0.943646	0.345351
rs141539189	1	12198305	T	C	20380	14936	0.0981579	0.146707	0.669074	0.503449	-0.184837	0.203712	-0.907343	0.364225
rs144498730	1	12198362	A	C	20406	14957	0.0595031	0.0666563	0.892685	0.372026	-0.0640431	0.0956115	-0.669826	0.502969
rs1148467	1	12204354	A	G	20337	14901	-0.0298509	0.0289782	-1.03012	0.302955	-0.00655504	0.0413249	-0.158622	0.873967
rs116095144	1	12206712	T	C	20330	14905	0.0268815	0.0324488	0.828426	0.407429	0.0311485	0.0465022	0.669829	0.502967
rs631272	1	12206755	G	A	18846	13849	-0.00221706	0.0165683	-0.133814	0.89355	-0.0155779	0.0239276	-0.651044	0.515018
rs630542	1	12206866	G	T	20331	14898	0.0135594	0.0159954	0.847705	0.396603	0.00348964	0.0231969	0.150435	0.880421
rs11587549	1	12210844	T	C	20401	14954	0.0426933	0.0420159	1.01612	0.309571	-0.096311	0.0605189	-1.59142	0.111515
rs114444558	1	12212141	A	G	19543	14346	0.0351017	0.0354123	0.991228	0.321574	0.0457851	0.0504913	0.906793	0.364516
rs11583360	1	12212385	G	T	16470	12102	-0.0303081	0.0182465	-1.66104	0.0967064	0.0386268	0.026129	1.47831	0.139325
rs75711809	1	12213337	A	G	20337	14908	-0.0217097	0.0160803	-1.35008	0.17699	0.0228531	0.0231222	0.988359	0.322977
rs816063	1	12217140	T	C	19480	14282	0.0204006	0.0162627	1.25444	0.209681	-0.0300055	0.0234523	-1.27943	0.200746
rs75160808	1	12218967	A	G	20383	14940	-0.106055	0.069301	-1.53036	0.125928	0.117149	0.0977404	1.19857	0.230694
rs816060	1	12219910	G	A	20052	14693	0.0281869	0.0163513	1.72383	0.0847381	-0.0518409	0.0233613	-2.21909	0.0264804
rs590314	1	12223482	A	G	19872	14548	0.0226463	0.0163591	1.38433	0.166258	-0.00910624	0.023466	-0.388061	0.697971
rs17883094	1	12230081	A	G	20400	14951	0.0299042	0.0533654	0.560366	0.57523	-0.061212	0.0783571	-0.781192	0.434689
rs1148458	1	12233061	A	G	20363	14924	-0.0183737	0.0291306	-0.630737	0.528212	0.00533389	0.0422182	0.126341	0.899462
rs616645	1	12240824	G	T	20259	14850	0.0128067	0.0187963	0.68134	0.495656	-0.0260192	0.0271348	-0.958885	0.337617
rs5745989	1	12241672	A	G	20371	14933	-0.0591792	0.0657863	-0.899567	0.368351	0.106896	0.0928699	1.15103	0.24972
rs816050	1	12241991	A	G	20330	14899	0.0128846	0.019381	0.664805	0.506175	-0.00701525	0.028106	-0.2496	0.802897
rs6697733	1	12242458	C	T	20343	14907	0.0202927	0.0179988	1.12744	0.259555	-0.0348671	0.026116	-1.33509	0.181848
rs17882988	1	12242870	A	G	20378	14935	0.0202721	0.0211315	0.959329	0.337393	-0.0324551	0.0306328	-1.05949	0.289378
rs5746012	1	12250188	A	C	20318	14890	0.000792391	0.0380946	0.0208006	0.983405	0.0428288	0.0547888	0.781708	0.434386
rs653667	1	12251808	G	T	20318	14895	0.000134214	0.0162266	0.00827127	0.993401	-0.000926215	0.0236541	-0.0391566	0.968766
rs1061622	1	12252955	G	T	20282	14870	0.0105963	0.0180667	0.586511	0.557532	-0.0210091	0.0262902	-0.799122	0.42422
rs5746026	1	12253062	A	G	20396	14950	0.00176335	0.0379965	0.0464081	0.962985	0.0431653	0.0546503	0.789845	0.429618
rs2275416	1	12254201	A	G	20312	14888	0.0176956	0.0191341	0.92482	0.35506	-0.0337011	0.0278672	-1.20934	0.226531
rs17883122	1	12256941	G	C	20325	14898	0.0440651	0.033652	1.30943	0.190387	-0.118232	0.0485978	-2.43287	0.0149797
rs5746059	1	12262792	G	A	20314	14891	-0.0126298	0.0182348	-0.692619	0.488548	0.0117776	0.026283	0.448107	0.654076
rs17884378	1	12263517	A	C	20332	14904	-0.0148235	0.0380563	-0.389516	0.696894	0.0855825	0.0542624	1.5772	0.11475
rs1061628	1	12267999	T	C	20283	14871	0.0241777	0.0162432	1.48848	0.136624	-0.023175	0.0233919	-0.990727	0.321819
rs5746073	1	12268637	T	C	20376	14932	-0.0621793	0.0342933	-1.81316	0.0698073	0.0762216	0.0496208	1.53608	0.124518
rs5746074	1	12268721	A	G	20361	14927	-0.0281524	0.0388919	-0.723862	0.46915	-0.0177474	0.056584	-0.313648	0.753788
rs76802657	1	12271768	A	G	20324	14893	0.00342875	0.0429219	0.0798834	0.93633	-0.00389359	0.0603902	-0.0644737	0.948593
rs11588511	1	12272553	T	C	20358	14918	-0.010087	0.0505418	-0.199577	0.841811	0.0461694	0.0715697	0.645097	0.518864
rs12563166	1	12274919	C	T	20356	14925	-0.043384	0.0371302	-1.16843	0.242635	-0.0057547	0.0539371	-0.106693	0.915033
rs4846100	1	12277664	G	C	20292	14874	0.00858084	0.0160844	0.533487	0.593697	0.00310213	0.0233957	0.132594	0.894514
rs7552664	1	12277967	A	C	20300	14875	0.00519703	0.0173372	0.299762	0.764359	-0.0139949	0.0250393	-0.558917	0.576218
rs72864945	1	12291130	C	T	20396	14949	0.00231457	0.0735881	0.031453	0.974908	0.0132479	0.104683	0.126553	0.899294
rs61774895	1	12293612	A	G	20379	14936	0.00851024	0.0236375	0.360032	0.718824	-0.0605668	0.0341534	-1.77337	0.0761668
rs235256	1	12296232	A	C	20357	14918	-0.00238144	0.0286084	-0.083243	0.933658	-0.0527347	0.0411749	-1.28075	0.200282
rs74370717	1	12296426	C	T	20358	14921	4.23667e-05	0.0344775	0.00122882	0.99902	-0.0714552	0.049568	-1.44156	0.149427
rs9430214	1	12306897	T	C	20335	14901	-0.0666047	0.0716204	-0.929969	0.352387	0.0364034	0.105774	0.344163	0.730723
rs116415833	1	12309291	C	A	20376	14932	0.11082	0.159008	0.69695	0.485834	-0.0742848	0.217791	-0.341084	0.73304
rs117534338	1	12313641	G	A	20372	14931	-0.00550847	0.0756485	-0.0728167	0.941952	0.0237115	0.106545	0.222548	0.823887
rs61774897	1	12313827	G	A	19992	14652	-0.194086	0.120924	-1.60502	0.108489	0.0445248	0.180324	0.246916	0.804974
rs77876775	1	12316637	T	C	19516	14317	-0.0111696	0.0688421	-0.162249	0.87111	-0.0998012	0.0968453	-1.03052	0.302765
rs3765339	1	12329295	T	C	20364	14924	-0.0134341	0.0187002	-0.718392	0.472516	0.00345606	0.0271993	0.127064	0.898889
rs7546794	1	12336147	C	T	20396	14948	-0.0432883	0.0600851	-0.720451	0.471248	0.0280698	0.0869318	0.322894	0.746775
rs12407578	1	12337667	T	C	20385	14938	-0.0481595	0.107447	-0.448219	0.653995	0.0682888	0.152452	0.447935	0.6542
rs4845898	1	12339619	T	A	20358	14923	-0.0123253	0.0187142	-0.658605	0.510149	-0.00197175	0.027125	-0.0726912	0.942052
rs115977111	1	12341707	C	T	19691	14431	-0.0296054	0.0568042	-0.521183	0.602239	0.00296154	0.0822615	0.0360016	0.971281
rs41279452	1	12342990	A	G	20383	14937	0.0444709	0.0613443	0.724939	0.468489	-0.148136	0.0884723	-1.67438	0.0940554
rs144311414	1	12343493	A	T	20395	14951	0.196232	0.13298	1.47564	0.14004	-0.319934	0.192713	-1.66016	0.0968832
rs72642646	1	12366460	G	A	20395	14947	-0.0388308	0.0516272	-0.752138	0.451968	0.0337201	0.0753454	0.447541	0.654484
rs17037975	1	12371807	A	G	20289	14872	-0.0484764	0.0606601	-0.799148	0.424205	0.0331891	0.087828	0.377887	0.705514
rs6685273	1	12373748	T	C	20347	14912	-0.0479582	0.0259913	-1.84516	0.0650137	0.0233752	0.0368867	0.633703	0.526275
rs145303326	1	12378223	T	C	20399	14948	0.167845	0.170834	0.982502	0.325853	0.022316	0.275746	0.0809296	0.935498
rs150598243	1	12378274	T	C	20283	14870	0.243214	0.116796	2.08239	0.0373066	-0.190645	0.163889	-1.16326	0.244724
rs79691345	1	12380343	A	C	20392	14944	0.0397852	0.029503	1.34851	0.177493	-0.0228101	0.0426806	-0.534436	0.59304
rs72866676	1	12387071	T	G	19496	14288	0.0295968	0.0362668	0.816087	0.414451	-0.07505	0.0523298	-1.43417	0.151523
rs28551666	1	12401868	A	C	20328	14904	-0.00866735	0.0195965	-0.44229	0.658279	-0.0398744	0.0281202	-1.418	0.156192
rs28510845	1	12406918	A	T	20336	14907	0.109693	0.0500656	2.19099	0.0284524	-0.111769	0.0710699	-1.57266	0.115797
rs117981855	1	12412647	A	G	20284	14867	0.0118682	0.0725403	0.163608	0.870039	0.00743556	0.100662	0.0738665	0.941117
rs115198732	1	12414802	T	C	20365	14926	0.0213701	0.0689494	0.309938	0.756608	-0.0645927	0.101427	-0.63684	0.524229
rs111890297	1	12414859	C	T	20095	14733	0.0196834	0.0378478	0.520069	0.603016	-0.050377	0.0536341	-0.939272	0.347591
rs10864552	1	12418700	T	C	20179	14789	0.0206432	0.0258414	0.798842	0.424382	0.0330064	0.0373267	0.884256	0.376558
rs6660347	1	12420300	C	T	20353	14919	0.020749	0.0416282	0.498437	0.618176	-0.101805	0.0602118	-1.69078	0.0908783
rs114915439	1	12422986	A	G	20119	14747	0.00185593	0.0392019	0.047343	0.96224	0.00552002	0.05649	0.0977168	0.922157
rs145226038	1	12423276	T	A	16094	11835	-0.0180501	0.132876	-0.135841	0.891947	0.0582962	0.203143	0.286971	0.774135
rs79718316	1	12430445	G	A	20341	14908	0.0780697	0.083634	0.933469	0.350578	-0.0559421	0.122626	-0.4562	0.648246
rs78224706	1	12434029	C	A	20400	14947	-0.00180876	0.0442552	-0.0408712	0.967399	-0.0470522	0.0604994	-0.77773	0.436728
rs6541019	1	12436431	A	G	20310	14889	-0.0108381	0.0169462	-0.639561	0.522458	0.0377001	0.024347	1.54845	0.121514
rs17457661	1	12436898	G	A	20351	14918	-0.0108893	0.0199905	-0.544725	0.585943	-0.036603	0.0287851	-1.27159	0.203517
rs77455341	1	12440983	C	A	20342	14909	0.0157761	0.0387955	0.406647	0.684267	-0.0265239	0.0538765	-0.492309	0.622501
rs74760183	1	12442469	C	T	20261	14853	-0.0956945	0.0344285	-2.77951	0.00544401	0.125528	0.0490068	2.56144	0.0104238
rs41279464	1	12445255	A	G	20172	14781	-0.0313523	0.0641951	-0.488391	0.625273	-0.0607267	0.0944607	-0.642878	0.520303
rs17457935	1	12464308	G	A	20350	14917	0.0157634	0.0417801	0.377295	0.705955	-0.0142382	0.0600792	-0.236991	0.812664
rs4845899	1	12465498	G	A	20192	14801	-0.0209118	0.0380597	-0.549446	0.582699	0.0366448	0.054251	0.675467	0.499379
rs116478532	1	12483989	C	A	20387	14942	0.105629	0.0490458	2.15369	0.0312645	-0.121577	0.0704195	-1.72646	0.0842641
rs11121906	1	12488475	A	C	20392	14948	0.0237455	0.0418898	0.566856	0.570812	-0.102428	0.060673	-1.6882	0.0913719
rs17346480	1	12490843	C	T	20362	14920	-0.00286158	0.029401	-0.0973294	0.922465	-0.0369529	0.0421154	-0.87742	0.380259
rs76572263	1	12495121	A	G	15453	11367	0.0192523	0.0674997	0.28522	0.775475	0.108589	0.0968796	1.12087	0.262344
rs12746212	1	12502427	C	T	20369	14928	-0.00117794	0.0298584	-0.0394509	0.968531	-0.0330904	0.0428525	-0.772193	0.44
rs112605550	1	12504914	T	C	20356	14922	-0.0213446	0.047985	-0.444819	0.656451	0.0514591	0.0661466	0.777955	0.436595
rs74899782	1	12508218	A	G	20307	14888	0.00730932	0.0408962	0.178728	0.858151	-0.0520564	0.0589611	-0.882895	0.377293
rs12137084	1	12521029	A	G	20402	14952	-0.0256399	0.0342148	-0.749382	0.453627	0.0485433	0.049759	0.975567	0.329279
rs11121913	1	12526780	A	G	20392	14946	0.015709	0.0275172	0.570878	0.568082	0.0317089	0.0391399	0.810143	0.417858
rs78141276	1	12528523	A	G	20381	14935	-0.040602	0.0601826	-0.674648	0.499899	-0.0465321	0.0849245	-0.547923	0.583745
rs12408116	1	12533468	C	T	20360	14925	0.0372072	0.0291348	1.27707	0.201576	-0.0105296	0.042156	-0.249777	0.80276
rs76707624	1	12539341	T	C	20377	14934	-0.0692636	0.0439899	-1.57453	0.115364	0.08467	0.0637184	1.32882	0.183908
rs12125606	1	12546694	T	C	20349	14914	-0.0182827	0.0183178	-0.998088	0.318237	0.00939977	0.0264887	0.35486	0.722695
rs12562441	1	12548003	A	G	19982	14657	0.015761	0.0725837	0.217142	0.828098	0.00667579	0.101485	0.065781	0.947552
rs1061030	1	12569358	T	C	20234	14829	0.0390309	0.0314096	1.24264	0.213999	-0.0245039	0.0453405	-0.540441	0.588893
rs9783054	1	12569789	T	A	20252	14849	-0.0077723	0.0335983	-0.23133	0.817059	-0.0233577	0.048588	-0.48073	0.630709
rs41279476	1	12571994	G	A	20370	14935	0.0301671	0.0311065	0.969803	0.332145	-0.0148105	0.0450607	-0.328679	0.742398
rs12743366	1	12572154	T	C	20333	14903	0.00338396	0.0470297	0.0719537	0.942639	-0.0445411	0.0672087	-0.662728	0.507505
rs12565214	1	12581535	C	T	20122	14734	-0.0131019	0.0370787	-0.353355	0.723822	-0.0240293	0.0533325	-0.450556	0.652309
rs11121918	1	12585129	C	T	20374	14935	0.0206145	0.0513054	0.4018	0.687831	0.0188681	0.0755269	0.249819	0.802727
rs7543599	1	12592294	C	T	20257	14851	0.0151992	0.0174151	0.872762	0.382793	-0.029805	0.0251857	-1.18341	0.236646
rs76254335	1	12593373	G	A	20388	14943	0.00387976	0.0541643	0.0716296	0.942897	0.0117781	0.0749309	0.157186	0.875098
rs111926286	1	12594871	T	C	19837	14550	0.0220957	0.0494338	0.446975	0.654893	0.154073	0.0677085	2.27553	0.022874
rs56060440	1	12595464	A	G	20401	14951	-0.0182568	0.0245853	-0.742593	0.457728	0.0361064	0.0359099	1.00547	0.314669
rs55836856	1	12595871	T	C	20327	14895	0.0255359	0.0213726	1.1948	0.232167	-0.0701355	0.0308791	-2.27129	0.0231293
rs760943	1	12598434	C	T	19660	14412	0.0040783	0.0304227	0.134054	0.89336	-0.067103	0.04389	-1.52889	0.126292
rs11121923	1	12599005	A	C	20065	14706	-0.000877869	0.0244575	-0.0358937	0.971367	0.0396232	0.0352802	1.1231	0.261395
rs77248031	1	12600845	A	G	20379	14939	0.03195	0.0387402	0.824724	0.409528	-0.0221838	0.0561594	-0.395014	0.692833
rs2038118	1	12602979	G	A	20231	14825	-0.0116829	0.0208644	-0.559945	0.575517	0.00463231	0.0304001	0.152378	0.878889
rs6688255	1	12604081	T	G	20358	14915	-0.0103688	0.01799	-0.576367	0.564367	-0.00934646	0.0259387	-0.360328	0.718602
rs6541027	1	12605011	C	T	20372	14929	-0.00545596	0.0171355	-0.3184	0.750181	-0.011905	0.0248064	-0.479916	0.631287
rs12568438	1	12607136	T	G	20392	14944	0.044264	0.0411393	1.07595	0.281948	-0.0682589	0.0601459	-1.13489	0.256422
rs77572097	1	12611674	T	C	20403	14954	-0.087092	0.0593232	-1.46809	0.142079	0.133074	0.0858551	1.54998	0.121146
rs115848887	1	12612368	A	G	20410	14958	0.0142988	0.0788447	0.181354	0.85609	-0.0399572	0.112409	-0.355464	0.722242
rs6690264	1	12613422	A	G	20250	14837	-0.00837218	0.0160785	-0.520708	0.60257	-0.0420128	0.02348	-1.7893	0.073567
rs6659122	1	12615069	T	G	20408	14957	0.0110474	0.0282333	0.39129	0.695583	-0.0239324	0.0405366	-0.59039	0.554929
rs11121931	1	12617009	A	G	20326	14896	-0.0173774	0.0168119	-1.03364	0.301306	-0.0357549	0.0243702	-1.46715	0.142334
rs7517059	1	12626182	C	G	16454	12095	-0.00458389	0.0192795	-0.237759	0.812068	-0.053765	0.0281302	-1.91129	0.055967
rs74751384	1	12626262	A	G	20325	14892	-0.024992	0.0359401	-0.69538	0.486817	0.0284897	0.051504	0.553156	0.580157
rs4072868	1	12628471	C	A	16348	12016	-0.01932	0.0194777	-0.991902	0.321245	-0.0358023	0.0284309	-1.25927	0.207931
rs4240900	1	12628637	G	A	20280	14863	-0.00569923	0.0158125	-0.360426	0.718528	-0.0441849	0.0230319	-1.91842	0.0550574
rs4846122	1	12632992	G	A	16478	12110	-0.01177	0.0205902	-0.571631	0.567572	-0.0423364	0.0297816	-1.42156	0.155153
rs12132158	1	12634036	T	C	20033	14680	0.0338522	0.0506015	0.668997	0.503498	-0.0623289	0.0724504	-0.860297	0.389625
rs77917653	1	12637028	T	C	20315	14894	0.0264724	0.0412364	0.641967	0.520895	-0.0383707	0.0571688	-0.671183	0.502104
rs61776828	1	12637399	C	A	20324	14895	-0.00413667	0.0180523	-0.229149	0.818753	-0.0490438	0.0260335	-1.88388	0.0595816
rs61776829	1	12638345	A	C	16498	12123	-0.00548951	0.020874	-0.262983	0.792564	-0.055492	0.0302037	-1.83726	0.0661714
rs2275875	1	12638964	T	C	20378	14932	0.00384367	0.0223415	0.172042	0.863405	-0.0243947	0.0319386	-0.763799	0.444987
rs11121943	1	12641576	G	A	20358	14919	0.0540796	0.0434517	1.24459	0.213281	-0.100922	0.063789	-1.58213	0.11362
rs61776833	1	12642315	A	G	20273	14865	0.00475141	0.0283528	0.167582	0.866912	-0.00175767	0.0407032	-0.0431826	0.965556
rs77387822	1	12642748	G	A	20240	14839	0.0184997	0.0478201	0.386861	0.698859	-0.0372002	0.0677158	-0.549358	0.58276
rs113375875	1	12648862	T	C	20315	14884	-0.0500581	0.0237893	-2.10423	0.0353581	-0.0206575	0.0341534	-0.604844	0.545283
rs61776834	1	12649900	G	A	20332	14907	0.0253894	0.021278	1.19322	0.232781	-0.0129965	0.0303831	-0.427755	0.66883
rs7535205	1	12650069	C	T	19841	14558	0.00366316	0.0181042	0.202337	0.839653	0.0421291	0.0264637	1.59195	0.111395
rs12045736	1	12654035	C	T	20346	14909	-0.00734988	0.015883	-0.46275	0.643543	-0.0245712	0.0227306	-1.08097	0.279708
rs55636637	1	12659061	A	G	20319	14894	-0.00804822	0.0270634	-0.297383	0.766174	0.0310004	0.038838	0.798196	0.424756
rs58976956	1	12660488	C	T	20098	14725	-0.0186496	0.0211292	-0.882647	0.377427	0.00210305	0.0301519	0.0697486	0.944394
rs4846126	1	12663304	A	G	20296	14874	0.0115799	0.0159626	0.725438	0.468183	0.0236378	0.02275	1.03902	0.298794
rs72642702	1	12663559	T	C	20381	14938	0.0169296	0.0604558	0.280033	0.779452	-0.0641721	0.0849728	-0.755208	0.450124
rs12139136	1	12663688	C	G	20377	14935	-0.0146006	0.0224219	-0.651173	0.514934	-0.035766	0.0323633	-1.10514	0.269097
rs34344929	1	12669198	G	A	17954	13179	0.0341019	0.0315696	1.08021	0.280047	0.000108527	0.0458161	0.00236875	0.99811
rs12028194	1	12669753	C	T	19580	14362	3.69955e-05	0.0161412	0.00229199	0.998171	0.0261965	0.0234942	1.11502	0.264842
rs4394668	1	12671229	C	T	20364	14925	-0.0152779	0.0190013	-0.804047	0.42137	-0.0097174	0.0272575	-0.356504	0.721463
rs4618985	1	12671324	C	A	20358	14924	-0.0234345	0.0176264	-1.32951	0.183681	-0.00527698	0.0251771	-0.209595	0.833984
rs11121950	1	12672149	C	T	20333	14900	0.0183485	0.016135	1.13719	0.255459	-0.00348113	0.0234887	-0.148204	0.882182
rs12044197	1	12672625	C	T	20276	14862	0.0017458	0.015979	0.109256	0.912999	-0.00887851	0.0231088	-0.384205	0.700826
rs6679088	1	12674271	G	T	20388	14940	0.00247378	0.0188823	0.13101	0.895767	-0.0136759	0.0271123	-0.504416	0.613969
rs11121951	1	12676205	T	C	20193	14803	-0.0359034	0.022983	-1.56218	0.118247	-0.0044319	0.0329166	-0.13464	0.892896
rs148358973	1	12677188	A	G	20409	14959	-0.191213	0.150266	-1.2725	0.203197	0.247826	0.196245	1.26284	0.206646
rs114161112	1	12678190	A	G	20392	14945	-0.00743666	0.038317	-0.194083	0.846111	0.0333543	0.0549416	0.607086	0.543794
rs3000899	1	12679850	C	T	20339	14906	-0.0267616	0.0164414	-1.62769	0.10359	0.0141274	0.0236269	0.597938	0.549881
rs12117229	1	12681568	A	G	20356	14918	-0.0181442	0.0158118	-1.14751	0.251172	-0.0235017	0.0229696	-1.02316	0.306231
rs4465217	1	12682262	A	G	19556	14346	-0.0212346	0.0554095	-0.38323	0.701549	-0.00458505	0.0788942	-0.0581164	0.953656
rs76272827	1	12682761	T	G	20395	14948	-0.0544426	0.0393423	-1.38382	0.166414	0.117258	0.0580779	2.01898	0.043489
rs3010930	1	12682909	A	G	20403	14954	-0.00887857	0.0336397	-0.263931	0.791833	-0.030014	0.0484316	-0.619721	0.535442
rs6680343	1	12684504	T	C	20298	14880	-0.00705943	0.0169411	-0.416703	0.676895	-0.0180027	0.0243317	-0.739886	0.459369
rs115657068	1	12688518	G	A	20364	14926	0.0127772	0.0443016	0.288415	0.773029	0.0711766	0.0655893	1.08519	0.277839
rs12070206	1	12689692	A	G	20364	14924	0.0186379	0.0292413	0.637384	0.523875	-0.0388339	0.0411327	-0.944112	0.345112
rs12067701	1	12695826	G	T	20381	14936	0.00821301	0.0556353	0.147622	0.882641	-0.0195568	0.0782788	-0.249835	0.802715
rs55634299	1	12697105	C	T	20302	14888	0.0295386	0.0305787	0.965986	0.334051	-0.0702692	0.043134	-1.62909	0.103294
rs57668808	1	12704216	T	G	20294	14875	0.0417972	0.0575667	0.726066	0.467798	-0.118328	0.0823449	-1.43698	0.150723
rs74057607	1	12706359	T	C	16794	12356	0.025438	0.045233	0.562377	0.573859	-0.0361977	0.0639361	-0.566155	0.571289
rs2257017	1	12718815	G	A	20388	14941	7.23589e-05	0.0345288	0.00209561	0.998328	0.0244925	0.0498207	0.491613	0.622993
rs2256901	1	12719211	C	T	20361	14925	-0.0356564	0.0369055	-0.966154	0.333967	0.0263266	0.0525647	0.500842	0.616483
rs114162298	1	12721355	T	C	20363	14925	0.00203316	0.0499688	0.0406886	0.967544	-0.0280283	0.073425	-0.381727	0.702664
rs76992992	1	12724786	T	C	20385	14941	0.0155316	0.044148	0.351808	0.724982	0.0284465	0.0651485	0.43664	0.662372
rs142659885	1	12726036	G	C	20383	14940	0.0378323	0.132987	0.28448	0.776043	0.0255747	0.179182	0.14273	0.886503
rs146900669	1	12726169	A	G	20387	14942	0.192542	0.0830442	2.31855	0.0204194	-0.220719	0.114467	-1.92823	0.0538259
rs2265709	1	12731572	C	T	20362	14923	0.0060357	0.0290045	0.208096	0.835154	-0.0388946	0.04161	-0.934743	0.349921
rs116794853	1	12738442	G	T	20390	14946	-0.0749714	0.0545282	-1.37491	0.169159	0.0557799	0.0772564	0.722011	0.470288
rs76574709	1	12743326	A	G	20357	14920	0.0711592	0.0675774	1.053	0.29234	-0.0833853	0.0952459	-0.875474	0.381316
rs12760146	1	12745825	A	G	20406	14955	0.0474783	0.0313243	1.5157	0.129595	-0.0507971	0.0451031	-1.12624	0.260063
rs7524074	1	12746537	T	C	20317	14890	-0.00940053	0.0258056	-0.364282	0.715648	1.3275e-05	0.036731	0.000361412	0.999712
rs72644525	1	12751429	T	C	20347	14915	-0.0660951	0.0433225	-1.52565	0.127097	0.07032	0.0620834	1.13267	0.257353
rs115141249	1	12751921	A	G	19872	14557	0.0350854	0.0614837	0.570645	0.56824	0.00918623	0.0845443	0.108656	0.913476
rs11121959	1	12753203	C	T	20388	14945	-0.0592536	0.107166	-0.552913	0.580323	-0.110052	0.162137	-0.678757	0.497292
rs6690766	1	12753335	C	T	20074	14711	-0.0428298	0.0424891	-1.00802	0.313445	0.0597006	0.0600451	0.994261	0.320096
rs4074727	1	12753614	T	C	20310	14888	0.0128651	0.0189275	0.679703	0.496692	-0.0305033	0.0266989	-1.14249	0.253249
rs3010948	1	12754569	C	T	19951	14623	-0.0116925	0.027485	-0.425412	0.670537	0.00414077	0.0390128	0.106139	0.915472
rs80215427	1	12755946	T	A	18691	13728	-0.0219945	0.0431702	-0.509484	0.610413	0.0590928	0.0618569	0.955315	0.339419
rs75497232	1	12761116	T	C	15092	11099	-0.0134465	0.0691294	-0.194512	0.845775	0.0478551	0.102293	0.467824	0.639911
rs10779772	1	12763781	G	T	20372	14932	-0.00621905	0.0166353	-0.373846	0.708519	0.00093848	0.0240135	0.0390814	0.968826
rs4568844	1	12765166	C	T	20294	14873	-0.009691	0.0266217	-0.364026	0.715839	0.000143288	0.0375161	0.00381938	0.996953
rs116128325	1	12771004	C	T	20058	14711	-0.0384893	0.0425433	-0.904709	0.365619	-0.0303091	0.0632638	-0.479091	0.631874
rs3000868	1	12771713	A	G	20324	14895	-0.029948	0.0229368	-1.30568	0.191663	0.0254794	0.0328823	0.774866	0.438419
rs3000864	1	12774999	T	C	20284	14872	-0.0283792	0.0217096	-1.30721	0.19114	0.0289708	0.0310436	0.933229	0.350702
rs3000859	1	12776344	A	T	20370	14930	-0.0375304	0.0207305	-1.8104	0.0702342	0.0465879	0.0297692	1.56497	0.11759
rs77734577	1	12778482	T	C	20268	14859	-0.0842523	0.0397096	-2.12171	0.0338621	0.168311	0.0564091	2.98375	0.00284742
rs3010877	1	12779618	T	C	20331	14905	-0.000264813	0.0205658	-0.0128764	0.989726	-0.00648271	0.0295454	-0.219415	0.826327
rs41279482	1	12785200	C	T	20397	14949	0.0604016	0.136035	0.444014	0.657032	-0.0946207	0.187331	-0.505098	0.61349
rs17038445	1	12785295	T	C	20414	14961	-0.0147792	0.080372	-0.183885	0.854104	0.007512	0.116036	0.0647386	0.948382
rs11121969	1	12785749	T	C	20386	14944	0.0111478	0.0317283	0.351352	0.725325	-0.0326838	0.0455885	-0.71693	0.473418
rs3010886	1	12786363	C	T	20345	14910	-0.0103067	0.0178457	-0.577544	0.563572	-0.0041517	0.0256289	-0.161993	0.871311
rs17038468	1	12788113	G	A	20288	14874	0.0120185	0.0259535	0.463079	0.643308	-0.0426621	0.0374445	-1.13934	0.254561
rs17038472	1	12794607	A	G	20377	14934	0.0138665	0.0317259	0.437071	0.66206	-0.0376877	0.0455257	-0.827834	0.407764
rs7523324	1	12798739	G	A	20008	14669	-0.0117159	0.0194816	-0.601381	0.547586	-0.00147041	0.0282317	-0.0520835	0.958462
rs6662299	1	12803975	C	T	20246	14846	-0.0142135	0.01741	-0.816398	0.414272	0.000107092	0.0250408	0.00427671	0.996588
rs116667599	1	12805941	A	G	20399	14950	-0.0233147	0.0546815	-0.426373	0.669836	-0.00171654	0.0760028	-0.0225852	0.981981
rs71647059	1	12815650	G	T	20353	14917	-0.0142273	0.0696457	-0.20428	0.838134	0.112729	0.100936	1.11684	0.264063
rs41301981	1	12820808	T	C	20340	14912	-0.0225633	0.109304	-0.206426	0.836458	0.0996101	0.15463	0.644185	0.519455
rs1132185	1	12820870	T	C	20380	14939	-0.0116636	0.0190743	-0.611485	0.540878	0.00602021	0.0275282	0.218693	0.826889
rs115279672	1	12822042	C	G	20329	14905	-0.115451	0.0636404	-1.81411	0.0696607	0.163456	0.0881035	1.85528	0.0635567
rs2223389	1	12828649	C	A	20290	14873	-0.0116098	0.0179327	-0.64741	0.517366	0.00466796	0.0258704	0.180436	0.85681
rs1977084	1	12829579	A	G	20278	14863	-0.00810528	0.0184905	-0.438349	0.661133	-0.00108036	0.0264933	-0.0407786	0.967472
rs12037960	1	12830590	T	C	20379	14936	-0.00186786	0.0183522	-0.101779	0.918932	-0.00464874	0.0262779	-0.176907	0.859582
rs79453084	1	12832989	A	G	20368	14935	-0.0405658	0.0624682	-0.649383	0.516091	-0.00450411	0.0883321	-0.0509906	0.959333
rs11121976	1	12833428	T	C	20341	14910	-0.0131159	0.0207163	-0.633119	0.526656	-0.00860654	0.029829	-0.28853	0.772941
rs77870074	1	12835158	A	G	20393	14944	-0.0325535	0.0435315	-0.747814	0.454572	0.107789	0.0621224	1.7351	0.0827223
rs17346571	1	12835168	A	C	20121	14739	-0.00496088	0.0404721	-0.122575	0.902444	0.0511163	0.0576758	0.886269	0.375473
rs1812242	1	12835868	T	C	20317	14892	0.00128624	0.0195342	0.0658455	0.947501	-0.016603	0.0280576	-0.591747	0.55402
rs41303871	1	12836101	A	C	20279	14863	0.0176758	0.0758558	0.233019	0.815747	-0.0149996	0.109875	-0.136515	0.891414
rs79193271	1	12837471	G	A	20322	14899	-0.0297741	0.0400992	-0.742511	0.457778	0.0885669	0.0569193	1.55601	0.119706
rs78132363	1	12837475	G	C	20306	14881	-0.0183775	0.0402316	-0.456794	0.647819	0.0698931	0.0573102	1.21956	0.222633
rs201008398	1	12837669	T	G	20288	14864	-0.0131989	0.0400181	-0.329824	0.741533	0.0495294	0.0573026	0.864349	0.387396
rs77317880	1	12837728	A	G	20373	14932	-0.0274897	0.0398745	-0.689405	0.490569	0.0697517	0.0567161	1.22984	0.218757
rs848577	1	12837840	G	C	19882	14575	-0.000839954	0.0196465	-0.0427534	0.965898	-0.00988559	0.0282172	-0.35034	0.726084
rs115890710	1	12848097	T	C	20265	14845	-0.0180257	0.0415952	-0.43336	0.664754	0.0436872	0.0594161	0.735276	0.462172
rs201576054	1	12855599	G	C	20049	14693	-0.0208619	0.0400898	-0.520379	0.602799	0.0628201	0.0573302	1.09576	0.273184
rs117351806	1	12861693	T	C	20301	14875	-0.0338879	0.0392682	-0.862985	0.388146	0.0832578	0.0563761	1.47683	0.139722
rs118008108	1	12865657	C	A	20399	14949	-0.0339231	0.0390585	-0.86852	0.38511	0.0803881	0.0559786	1.43605	0.150988
rs76546620	1	12865721	T	C	20378	14938	-0.031664	0.0390299	-0.811275	0.417208	0.0801657	0.0558292	1.43591	0.151028
rs80332935	1	12865735	C	T	20365	14930	-0.0393758	0.0390701	-1.00783	0.313538	0.0891445	0.0559828	1.59235	0.111305
rs114218713	1	12866014	G	A	20145	14766	-0.0265967	0.0387306	-0.686712	0.492264	0.0704351	0.0558046	1.26217	0.206887
rs79020733	1	12866327	G	C	20336	14904	-0.0365299	0.0390845	-0.934638	0.349975	0.0886903	0.0559484	1.58522	0.112917
rs115220294	1	12866472	G	T	20379	14932	-0.036819	0.0391139	-0.941328	0.346537	0.0800764	0.0559801	1.43044	0.15259
rs114767847	1	12866644	C	T	20314	14889	-0.0233674	0.0391164	-0.597381	0.550253	0.0794879	0.0558013	1.42448	0.154307
rs114647742	1	12866704	T	C	17787	13048	-0.0407412	0.0415075	-0.981539	0.326327	0.106281	0.060162	1.76658	0.0772993
rs116939147	1	12866974	G	T	20365	14926	-0.0382516	0.0390376	-0.979865	0.327153	0.0825075	0.0560979	1.47078	0.141352
rs80049659	1	12867288	G	A	20342	14912	-0.0296653	0.039186	-0.75704	0.449026	0.0766033	0.0562408	1.36206	0.173179
rs115563865	1	12867774	C	G	20325	14891	-0.0282458	0.040072	-0.704877	0.480887	0.0697745	0.0570727	1.22255	0.221498
rs1076640	1	12867895	T	C	19881	14569	-0.00481899	0.017246	-0.279427	0.779917	0.00994459	0.0246245	0.403849	0.686324
rs114209114	1	12868100	C	T	20272	14865	-0.0321957	0.0388381	-0.828973	0.40712	0.0815769	0.0556469	1.46597	0.142655
rs76412308	1	12868170	C	T	20329	14899	-0.0406458	0.0389216	-1.0443	0.296347	0.0862747	0.055716	1.54847	0.121508
rs703804	1	12868237	A	C	17967	13210	0.0144999	0.0174241	0.832177	0.405309	-0.0239043	0.0253544	-0.942808	0.345779
rs35618214	1	12868579	A	T	20347	14914	-0.0335601	0.0398179	-0.842839	0.399318	0.0820993	0.0566954	1.44808	0.147595
rs114807842	1	12869122	T	G	20284	14872	-0.0366159	0.0392436	-0.933041	0.350799	0.090282	0.0560847	1.60974	0.107454
rs117810808	1	12870029	C	A	20383	14939	-0.0327438	0.0390145	-0.839272	0.401317	0.0799711	0.056082	1.42597	0.153877
rs76227877	1	12870268	C	T	20184	14801	-0.0395975	0.0389191	-1.01743	0.308948	0.08308	0.0556696	1.49238	0.135601
rs74515870	1	12870842	T	C	18283	13416	-0.0358658	0.0417019	-0.860052	0.38976	0.071408	0.0595716	1.19869	0.230647
rs79886028	1	12871828	A	G	20267	14861	-0.034891	0.0390397	-0.893732	0.371466	0.089808	0.0558858	1.60699	0.108056
rs4845918	1	12880278	T	C	16999	12465	-0.0152855	0.0216156	-0.707152	0.479472	0.0121865	0.0309257	0.394057	0.693539
rs74226243	1	12896983	A	T	20259	14850	-0.0073336	0.0366653	-0.200015	0.841469	0.0538255	0.0527498	1.02039	0.307542
rs72472679	1	12898517	G	C	20308	14884	-0.00502515	0.0364656	-0.137805	0.890394	0.0404152	0.0523094	0.772618	0.439748
rs115748373	1	12901323	A	C	19521	14308	-0.0219207	0.0545695	-0.401703	0.687903	0.0334814	0.0784377	0.426853	0.669487
rs9724654	1	12907457	G	A	20403	14954	-0.0782	0.0809032	-0.966588	0.33375	0.175895	0.120528	1.45937	0.144463
rs138700801	1	12907496	C	T	20033	14688	-0.0204525	0.0368411	-0.555153	0.57879	0.0493988	0.0530834	0.930588	0.352067
rs147549487	1	12907794	A	G	20395	14949	-0.225716	0.203237	-1.1106	0.266739	0.407893	0.249822	1.63274	0.102524
rs41279492	1	12908130	T	C	19835	14540	0.00413265	0.0380054	0.108738	0.91341	0.0423631	0.0545816	0.776142	0.437665
rs17039265	1	12912501	A	G	20266	14852	-0.0169857	0.035387	-0.479996	0.63123	0.062787	0.0512422	1.2253	0.220463
rs12134486	1	12912693	A	G	19865	14559	-0.0186761	0.0476822	-0.391679	0.695295	0.0542456	0.0672705	0.806381	0.420023
rs115202946	1	12915500	T	C	19086	14000	-0.00494634	0.0475465	-0.104032	0.917144	0.0377632	0.0676059	0.558578	0.57645
rs45443899	1	12919081	T	C	20257	14846	-0.00222079	0.023822	-0.0932242	0.925725	-0.0277151	0.0342782	-0.808532	0.418784
rs142653021	1	12919121	G	A	20395	14949	-0.0686109	0.122855	-0.558468	0.576525	0.107911	0.171128	0.630584	0.528313
rs139022602	1	12921088	G	C	20394	14946	-0.0269979	0.0400089	-0.674797	0.499805	0.0749383	0.0569646	1.31552	0.188334
rs12139550	1	12921132	G	A	19742	14464	-0.0141131	0.0229763	-0.614248	0.539052	0.0420503	0.032738	1.28445	0.198985
rs78050948	1	12921311	A	G	18311	13425	-0.0245866	0.0422006	-0.582612	0.560154	0.0595675	0.0600497	0.99197	0.321212
rs146271489	1	12921386	A	G	20277	14864	0.0012114	0.0423644	0.0285947	0.977188	0.0680566	0.0603926	1.1269	0.259783
rs56104949	1	12923962	T	C	20134	14751	-0.027744	0.0239901	-1.15648	0.247486	0.0455065	0.0344251	1.3219	0.186203
rs115845904	1	12943277	A	G	19992	14653	0.0273319	0.0319482	0.855505	0.392272	0.00241507	0.0451431	0.0534981	0.957335
rs201670278	1	12952765	C	G	20162	14783	0.00430001	0.0372899	0.115313	0.908197	0.0553672	0.0534881	1.03513	0.300608
rs202151270	1	12952934	T	G	17639	12977	-0.0133463	0.045955	-0.290422	0.771493	0.0650457	0.0641222	1.0144	0.310391
rs28488227	1	13176463	A	G	20359	14923	0.00461664	0.0225139	0.205057	0.837528	-0.05918	0.0328104	-1.8037	0.0712786
rs28729731	1	13178497	A	G	20333	14906	0.0340923	0.0474951	0.717807	0.472877	-0.0905213	0.0691351	-1.30934	0.190419
rs35548467	1	13179211	C	A	20379	14936	0.0182438	0.0269653	0.676564	0.498682	-0.0684056	0.0391193	-1.74864	0.0803532
rs113348410	1	13180609	T	G	20237	14833	-0.00936882	0.0357631	-0.261969	0.793345	0.0535671	0.0515295	1.03954	0.298553
rs55971446	1	13183032	T	C	20317	14889	-0.0271244	0.0416266	-0.651612	0.514652	0.00828777	0.060938	0.136003	0.891819
rs141765631	1	13183796	G	A	20318	14892	-0.0443109	0.0512396	-0.864779	0.38716	-0.065708	0.0749523	-0.876665	0.380669
rs34097936	1	13185887	C	G	19736	14472	-0.0218998	0.0234819	-0.932623	0.351015	-0.037167	0.0341424	-1.08859	0.276335
rs2179303	1	13186398	G	A	20311	14892	0.0022659	0.0158336	0.143107	0.886206	-0.0204735	0.022686	-0.902476	0.366804
rs76192530	1	13186401	C	A	20398	14950	-0.00986531	0.0495141	-0.199242	0.842073	0.0276169	0.0705287	0.39157	0.695376
rs201446830	1	13474934	A	G	19848	14550	0.00498396	0.0363325	0.137177	0.890891	0.0311115	0.0519775	0.598556	0.549469
rs201993208	1	13497768	A	G	19783	14498	-0.0650505	0.0236297	-2.75291	0.00590674	0.0996966	0.0344964	2.89006	0.00385172
rs141243951	1	13703662	G	A	20273	14859	0.0109501	0.0164688	0.6649	0.506115	0.0199491	0.0239176	0.834077	0.404238
rs199886862	1	13744712	C	G	20358	14922	-0.00841999	0.0161844	-0.520254	0.602886	0.0205294	0.0233263	0.880099	0.378806
rs10927559	1	13775026	T	G	20358	14926	-0.0146126	0.0332435	-0.439562	0.660254	-0.0490748	0.0476797	-1.02926	0.303357
rs11580598	1	13783354	T	C	20301	14877	-0.0163241	0.0176104	-0.926963	0.353946	0.00710746	0.0253817	0.280023	0.77946
rs12070823	1	13784062	T	C	20320	14894	0.00283902	0.0165496	0.171546	0.863794	-0.0230708	0.02385	-0.967328	0.33338
rs10927575	1	13785516	C	G	20372	14932	0.0332679	0.0224239	1.48359	0.137917	-0.103289	0.032384	-3.18952	0.00142508
rs2999878	1	13786622	C	T	18308	13462	0.0163527	0.0172213	0.949562	0.342335	-0.0169675	0.0247299	-0.686112	0.492642
rs2999883	1	13789192	A	C	20399	14949	-0.0109712	0.0483176	-0.227064	0.820374	-0.064111	0.0701559	-0.913836	0.360803
rs77677348	1	13789278	C	T	20375	14935	-0.00454583	0.0247372	-0.183765	0.854198	0.0599463	0.0356548	1.6813	0.0927053
rs12128613	1	13789550	A	G	20093	14727	-0.0167391	0.0324307	-0.51615	0.60575	-0.0388836	0.0467197	-0.832276	0.405253
rs3013084	1	13793246	G	A	20370	14925	0.000866557	0.0162994	0.053165	0.9576	-0.00459638	0.0235141	-0.195473	0.845022
rs3013094	1	13798033	G	A	20387	14938	-0.0222101	0.0471989	-0.470564	0.637952	-0.0610671	0.0681748	-0.895743	0.37039
rs3013105	1	13802325	C	T	20340	14912	0.00233583	0.0162697	0.143569	0.885841	-0.0140208	0.023418	-0.59872	0.549359
rs2940315	1	13802373	A	G	20407	14958	-0.0169003	0.0472836	-0.357425	0.720774	-0.0683414	0.0682933	-1.0007	0.31697
rs3013106	1	13802437	A	G	20352	14920	0.0102183	0.0178016	0.574012	0.56596	-0.0370804	0.0257002	-1.44281	0.149075
rs11586932	1	13803760	C	T	20370	14930	-0.0316971	0.0247797	-1.27916	0.200841	0.0896518	0.0355339	2.523	0.0116359
rs74921048	1	13804287	C	G	18460	13546	-0.124902	0.0573599	-2.17752	0.0294417	0.168002	0.0828203	2.02851	0.0425081
rs61781238	1	13806900	A	G	20355	14918	-0.0327095	0.0236258	-1.38448	0.166212	0.0712266	0.0337897	2.10794	0.0350362
rs114246014	1	13809149	A	G	20383	14939	0.0915567	0.0497853	1.83903	0.0659108	-0.0804902	0.0703354	-1.14438	0.252467
rs3845608	1	13809227	G	T	19931	14614	-0.00719772	0.0362426	-0.198598	0.842577	0.0815393	0.0509439	1.60057	0.109472
rs72646364	1	13810098	T	C	19325	14182	0.0502361	0.0614606	0.81737	0.413717	-0.12718	0.0883833	-1.43896	0.150161
rs12093255	1	13810535	T	C	20399	14951	0.0312242	0.0551429	0.566242	0.57123	0.185922	0.0771233	2.41071	0.0159214
rs375996	1	13815792	G	A	20052	14700	0.013152	0.0214304	0.613705	0.53941	-0.0148874	0.0311262	-0.478292	0.632442
rs72646368	1	13819335	A	G	20240	14836	0.0305804	0.0171479	1.78334	0.0745314	0.00510326	0.0246944	0.206656	0.836278
rs75426602	1	13819532	G	A	19946	14619	-0.0310204	0.0208773	-1.48584	0.137321	0.0234939	0.0305513	0.768996	0.441896
rs189556	1	13819930	G	A	20333	14898	0.0212635	0.0165679	1.28342	0.199345	0.0146724	0.0237719	0.617217	0.537092
rs55707424	1	13821201	A	G	16538	12159	0.0189272	0.0544496	0.347609	0.728134	0.0768208	0.0785669	0.977776	0.328185
rs425097	1	13821440	T	C	20336	14904	-0.00471979	0.016933	-0.278734	0.780449	0.0347104	0.0242008	1.43426	0.151497
rs355049	1	13825513	T	G	20182	14794	-0.00858438	0.0163581	-0.524778	0.599738	0.0350003	0.0234622	1.49178	0.135758
rs7545978	1	13827342	C	T	20359	14922	-0.00992069	0.028025	-0.353994	0.723344	0.0223188	0.0398139	0.560577	0.575086
rs72646371	1	13830144	T	A	20293	14871	-0.0276282	0.0377947	-0.731006	0.464776	0.0282204	0.0535819	0.526677	0.598418
rs3013047	1	13830577	A	G	20307	14885	0.0115699	0.0208037	0.556145	0.578111	-0.0254379	0.0298551	-0.852047	0.394188
rs12733022	1	13831377	T	C	20192	14802	0.0416082	0.0381974	1.0893	0.276024	-0.05863	0.0545904	-1.074	0.282824
rs79362442	1	13832531	G	C	20362	14924	0.0062117	0.0362132	0.171532	0.863806	0.0221479	0.0529878	0.417982	0.67596
rs3013055	1	13835010	C	T	20316	14889	0.0246392	0.0157987	1.55957	0.118862	-0.00411509	0.0228998	-0.1797	0.857388
rs11576472	1	13835765	T	C	20406	14959	-0.0255071	0.0314352	-0.811416	0.417127	0.0394374	0.045613	0.86461	0.387253
rs2940305	1	13837629	C	A	20372	14931	0.0272166	0.0158409	1.71812	0.0857742	-0.0313238	0.0228925	-1.3683	0.171219
rs2990679	1	13838042	A	G	20326	14901	0.0319243	0.0166293	1.91976	0.0548882	-0.0365451	0.0241168	-1.51534	0.129686
rs74833969	1	13840369	C	T	20381	14940	0.127329	0.0758748	1.67814	0.0933194	-0.197452	0.105837	-1.86563	0.0620931
rs76716765	1	13841381	T	C	20340	14908	0.00616994	0.0255436	0.241546	0.809132	-0.0283894	0.0372242	-0.762658	0.445668
rs2282189	1	13842586	G	A	20398	14950	0.0939	0.0722291	1.30003	0.19359	-0.137094	0.10182	-1.34643	0.178162
rs60572102	1	13843438	G	A	15704	11585	-0.0332134	0.0366082	-0.907267	0.364266	0.0345829	0.0541071	0.639156	0.522722
rs424296	1	13845032	A	G	20246	14838	0.0317956	0.0158831	2.00186	0.0453	-0.00886509	0.0231367	-0.383161	0.7016
rs79300502	1	13846461	C	T	17233	12685	-0.0689506	0.0562129	-1.2266	0.219974	0.0901631	0.0806968	1.11731	0.263863
rs4345799	1	13851036	G	T	20270	14855	-0.0304769	0.0167918	-1.81499	0.0695259	0.00330088	0.0246111	0.134121	0.893307
rs61745339	1	13854483	A	G	20402	14953	-0.0339423	0.0428636	-0.791868	0.428438	0.00903116	0.061977	0.145718	0.884144
rs76062973	1	13855662	G	A	20384	14941	-0.0381911	0.0447656	-0.853135	0.393585	0.0321769	0.0636347	0.505651	0.613102
rs77719776	1	13856338	G	A	16502	12125	-0.0585836	0.0505636	-1.15861	0.246614	0.0253871	0.0714812	0.355158	0.722471
rs3856278	1	13859570	G	A	20350	14921	0.0085054	0.0233114	0.36486	0.715216	-0.056573	0.0334888	-1.68931	0.0911602
rs72646395	1	13859821	G	A	20140	14762	0.025888	0.0667501	0.387835	0.698138	0.015532	0.0909076	0.170855	0.864338
rs61778463	1	13862092	A	G	20343	14911	0.0187321	0.0261419	0.716557	0.473647	-0.0650619	0.0372567	-1.74631	0.0807566
rs6661954	1	13862750	T	C	20386	14942	-0.00049333	0.0193763	-0.0254604	0.979688	0.012689	0.0280372	0.452575	0.650855
rs58712305	1	13863632	A	G	20370	14932	0.0335207	0.0348265	0.962505	0.335796	-0.0756921	0.0496908	-1.52326	0.127693
rs80006697	1	13872562	A	G	20367	14931	0.00941187	0.0596185	0.157868	0.874561	-0.101224	0.0825376	-1.2264	0.220047
rs367102	1	13873608	G	A	20343	14909	-0.0606872	0.0192269	-3.15638	0.00159742	0.037364	0.0274555	1.3609	0.173546
rs77828429	1	13874952	A	G	20373	14934	-0.00563968	0.0546001	-0.103291	0.917732	0.0235013	0.0780607	0.301065	0.763365
rs17389711	1	13879172	T	G	20375	14935	-0.0516615	0.0641985	-0.804715	0.420984	-0.0820962	0.0925208	-0.887328	0.374903
rs6684199	1	13880522	G	A	20159	14775	-0.033173	0.0158461	-2.09344	0.0363096	0.0192143	0.0230357	0.83411	0.404219
rs12042662	1	13885279	G	A	20260	14850	2.24268e-05	0.0198429	0.00113022	0.999098	0.00872965	0.0286283	0.304931	0.760418
rs35164922	1	13888311	G	T	19526	14324	-0.069424	0.0221949	-3.12792	0.00176046	0.0789299	0.0320423	2.46331	0.0137663
rs2999867	1	13890695	T	C	20323	14900	-0.0147225	0.0191361	-0.769355	0.441683	0.0361561	0.027669	1.30674	0.191302
rs61516987	1	13890765	T	C	20384	14940	-0.0220231	0.0205028	-1.07415	0.282755	0.00390386	0.0295819	0.131968	0.89501
rs11485053	1	13896863	T	C	19941	14617	0.0355915	0.0274654	1.29587	0.19502	-0.00617981	0.0396086	-0.156022	0.876016
rs12404716	1	13901884	C	T	20259	14849	-0.0151415	0.0224632	-0.674056	0.500276	-0.033025	0.0316647	-1.04296	0.296968
rs241908	1	13904036	G	A	20159	14772	0.00612384	0.0159642	0.383599	0.701276	-0.000759763	0.0232837	-0.0326307	0.973969
rs61777776	1	13904815	G	A	20348	14917	-0.0838046	0.0428628	-1.95518	0.0505615	0.107993	0.060362	1.78909	0.0735997
rs61777777	1	13906611	A	G	20372	14932	0.0457568	0.0445671	1.02669	0.304565	-0.0451651	0.0624878	-0.722783	0.469813
rs355023	1	13909142	C	A	20328	14911	0.00450234	0.0159397	0.28246	0.777591	-0.00169036	0.0231036	-0.0731642	0.941675
rs113350533	1	13910346	T	C	20390	14945	0.0546393	0.0853449	0.640217	0.522031	0.0197163	0.130931	0.150586	0.880302
rs1148454	1	13911393	T	C	20335	14907	0.000327977	0.0318142	0.0103092	0.991775	-0.00810693	0.0455138	-0.17812	0.858628
rs12745692	1	13911563	T	C	20217	14816	0.0190267	0.0204159	0.931956	0.351359	0.0281836	0.0292429	0.963775	0.335159
rs10927904	1	13914909	T	C	20360	14918	0.00641641	0.0171067	0.375082	0.707599	-0.00150227	0.0242534	-0.0619405	0.95061
rs61777782	1	13922400	G	A	20223	14825	0.000452575	0.0249817	0.0181163	0.985546	-0.0240178	0.0354058	-0.678359	0.497544
rs1262460	1	13924863	G	A	20323	14895	-0.0117611	0.0195227	-0.602434	0.546886	0.0183996	0.0280201	0.656656	0.511402
rs35656843	1	13926782	A	G	20156	14777	0.00856316	0.0321269	0.266542	0.789822	-0.0346286	0.047137	-0.734639	0.46256
rs75015593	1	13927707	G	A	20344	14908	-0.0508022	0.0327726	-1.55014	0.121107	0.0453552	0.0467736	0.969675	0.332208
rs188117194	1	13928985	T	C	20380	14936	-0.0385557	0.0463416	-0.831988	0.405415	0.0684903	0.0677808	1.01047	0.312271
rs74226261	1	13930604	C	T	20376	14936	0.0142408	0.0474796	0.299935	0.764227	-0.0486642	0.0671114	-0.725126	0.468375
rs2788749	1	13932007	G	C	20259	14853	0.0151691	0.0158119	0.959348	0.337384	-0.0130035	0.0230803	-0.563402	0.573161
rs442112	1	13932427	T	C	20326	14899	-0.00298869	0.0159145	-0.187796	0.851036	0.0090964	0.0228793	0.397582	0.690938
rs2483134	1	13934173	A	G	20403	14953	0.0625948	0.0535582	1.16872	0.242515	-0.0860873	0.0779814	-1.10395	0.269616
rs35299232	1	13935348	T	C	20383	14940	-0.00841209	0.0411638	-0.204357	0.838075	-0.0389895	0.0588806	-0.662179	0.507857
rs92406	1	13935402	C	A	20274	14869	-0.019256	0.0172818	-1.11424	0.265176	-0.000230663	0.0247322	-0.00932642	0.992559
rs1412838	1	13938377	C	A	20304	14887	0.0170824	0.0163152	1.04703	0.295087	-0.0334508	0.0234767	-1.42485	0.1542
rs3820304	1	13938788	G	A	20139	14761	-0.00912874	0.0168836	-0.540687	0.588724	0.0434305	0.0241721	1.79672	0.0723802
rs79813761	1	13939177	A	G	20414	14960	-0.00327393	0.0350788	-0.0933307	0.925641	-0.07019	0.050525	-1.38921	0.164768
rs2486188	1	13940864	C	G	20394	14945	-0.000179947	0.0350456	-0.00513466	0.995903	-0.0115278	0.0501916	-0.229676	0.818343
rs67913176	1	13941631	A	G	20029	14680	0.0454235	0.0270695	1.67803	0.0933403	-0.121802	0.0387614	-3.14234	0.00167601
rs41269791	1	13942435	G	A	20375	14936	-0.141645	0.0489597	-2.89309	0.00381474	0.194922	0.0719165	2.7104	0.00672031
rs1772635	1	13948225	C	A	20293	14874	-0.020281	0.0183493	-1.10527	0.269041	0.0277387	0.0263824	1.05141	0.29307
rs111800791	1	13948609	A	G	20215	14818	0.0345378	0.0621332	0.555867	0.578302	-0.0348934	0.0853158	-0.408991	0.682546
rs17390405	1	13949087	A	G	20341	14910	-0.0270293	0.0281746	-0.95935	0.337382	0.0217259	0.0403349	0.538637	0.590138
rs74056403	1	13950070	G	A	20362	14929	-0.0156899	0.0528163	-0.297065	0.766417	-0.0610483	0.0763299	-0.799796	0.423829
rs12408369	1	13954726	A	G	20283	14864	-0.032226	0.0263591	-1.22258	0.221489	0.0497193	0.0380727	1.30591	0.191585
rs4661410	1	13956731	G	A	15438	11346	0.0124603	0.0179198	0.695337	0.486844	-0.00124821	0.0262526	-0.0475461	0.962078
rs12143609	1	13957405	T	C	20355	14925	0.00939307	0.016185	0.580356	0.561674	0.00573667	0.0232896	0.246319	0.805435
rs80122938	1	13957636	T	C	20410	14957	-0.0372775	0.0459255	-0.811696	0.416966	0.00358845	0.0676722	0.053027	0.95771
rs10927926	1	13966218	A	G	20348	14917	-0.0459288	0.0280029	-1.64015	0.100974	0.0476358	0.0406946	1.17057	0.241772
rs79290973	1	13968020	C	A	20326	14899	-0.144697	0.039747	-3.64045	0.000272163	0.172304	0.0569182	3.02721	0.00246819
rs76117131	1	13977932	C	A	20332	14897	0.01866	0.0380279	0.490692	0.623644	0.0403991	0.0534825	0.755371	0.450026
rs114173085	1	13986704	C	A	15758	11585	0.265665	0.110525	2.40366	0.0162317	-0.199658	0.160095	-1.24712	0.212354
rs12130956	1	13992029	A	G	20317	14897	0.0147495	0.0173068	0.852238	0.394082	-0.012974	0.0252387	-0.514052	0.607216
rs10492979	1	13992480	G	A	20299	14881	-0.0109009	0.0269615	-0.404313	0.685983	0.0184092	0.0388747	0.473551	0.63582
rs77349561	1	14001835	G	T	20253	14842	0.0833693	0.0508567	1.6393	0.101151	-0.0627939	0.0732232	-0.857569	0.39113
rs4662013	1	14007649	A	G	20284	14865	0.0131276	0.0174831	0.750872	0.452729	-0.0450701	0.0252323	-1.78621	0.0740661
rs78952038	1	14023251	A	C	20393	14946	0.0378878	0.0358647	1.05641	0.290782	-0.0233591	0.0520262	-0.448987	0.653441
rs3806425	1	14031043	G	T	20354	14914	-0.0305934	0.0271644	-1.12623	0.260067	0.0115024	0.0395687	0.290693	0.771286
rs74406995	1	14033539	G	A	20393	14948	0.140113	0.0594183	2.35809	0.0183694	-0.224247	0.0826986	-2.71162	0.00669555
rs115413317	1	14039560	A	G	20394	14946	0.0792253	0.0899119	0.881144	0.37824	-0.13883	0.129781	-1.06973	0.284743
rs76933461	1	14039931	C	T	20310	14890	-0.0160909	0.0368132	-0.437097	0.662041	-0.00550348	0.0530072	-0.103825	0.917308
rs12755924	1	14045521	C	A	20275	14857	-0.00122314	0.0178231	-0.0686264	0.945287	0.0114056	0.0257896	0.442256	0.658304
rs78121273	1	14048523	G	A	20306	14889	0.0152536	0.0604941	0.25215	0.800925	0.00503037	0.0882743	0.0569856	0.954557
rs12749066	1	14050900	C	A	20353	14921	-0.0709279	0.0476806	-1.48756	0.136866	-0.0101605	0.0675113	-0.150501	0.88037
rs113495375	1	14065056	T	C	19976	14632	0.0827406	0.0596335	1.38749	0.165294	-0.0906553	0.0859271	-1.05503	0.291414
rs75417771	1	14075880	T	C	20305	14886	-0.0651823	0.0478623	-1.36187	0.173238	0.189293	0.0672577	2.81445	0.00488606
rs144029481	1	14075947	T	C	20394	14945	0.0326075	0.114515	0.284745	0.775839	-0.162241	0.173031	-0.937643	0.348428
rs1203619	1	14076565	A	G	20359	14919	0.00978935	0.018585	0.526734	0.598378	-0.0136324	0.0266162	-0.512184	0.608523
rs115140359	1	14079495	G	C	20305	14885	0.0204106	0.0536816	0.380215	0.703786	0.0124974	0.0778124	0.16061	0.872401
rs6670001	1	14086496	A	G	20354	14916	-0.0544031	0.0515947	-1.05443	0.291685	0.0814561	0.0727088	1.12031	0.262583
rs55736369	1	14087557	A	G	20371	14932	0.080562	0.0623638	1.29181	0.196424	-0.077922	0.0907745	-0.858413	0.390664
rs77479053	1	14090396	T	C	20321	14895	0.0288647	0.0581805	0.496123	0.619808	-0.0247039	0.0820108	-0.301228	0.763241
rs41269799	1	14095654	T	C	20365	14925	0.0141936	0.0771647	0.183939	0.854061	-0.0631266	0.108906	-0.579645	0.562154
rs1210110	1	14096821	C	T	20362	14923	0.0158094	0.0184277	0.857916	0.390939	-0.0216825	0.0264403	-0.820056	0.412184
rs17346675	1	14097082	C	T	20226	14828	0.0254574	0.0250274	1.01718	0.309068	-0.03475	0.0358787	-0.968542	0.332774
rs77229905	1	14097480	A	G	20330	14900	-0.0524835	0.026515	-1.97939	0.0477726	0.0249299	0.038604	0.645784	0.518419
rs114157993	1	14102908	A	G	19840	14555	-0.176254	0.0574182	-3.06965	0.00214307	0.141361	0.0839708	1.68345	0.0922882
rs11579363	1	14104818	C	T	20369	14931	-0.028617	0.0420376	-0.680748	0.496031	0.0656753	0.0600993	1.09278	0.27449
rs1203678	1	14105298	A	G	20333	14903	-0.0107576	0.0166151	-0.647458	0.517336	-0.0125326	0.0240456	-0.521203	0.602225
rs56201064	1	14105382	C	T	20371	14930	0.0798356	0.0545673	1.46307	0.143449	-0.0552147	0.0781103	-0.706881	0.47964
rs17350795	1	14105639	A	G	20344	14908	0.0662178	0.0547257	1.21	0.226281	-0.0365083	0.0781987	-0.466866	0.640596
rs61747663	1	14105856	G	A	20373	14933	0.0747026	0.0543896	1.37347	0.169606	-0.0624527	0.077718	-0.803581	0.421639
rs61747661	1	14105946	C	T	20388	14941	0.0785842	0.0545867	1.43962	0.149974	-0.0599128	0.0782263	-0.765892	0.443741
rs61747664	1	14106330	T	C	20345	14907	0.0851972	0.0552545	1.5419	0.123097	-0.0779928	0.0785554	-0.992837	0.320789
rs116238585	1	14107135	G	C	20380	14938	0.0773253	0.0542359	1.42572	0.153949	-0.0630412	0.0780186	-0.808027	0.419075
rs41269807	1	14107360	A	T	20311	14885	0.0206783	0.0358542	0.576732	0.56412	-0.00342149	0.0518065	-0.0660437	0.947343
rs41269809	1	14107568	T	C	20385	14939	-0.129904	0.164309	-0.790606	0.429174	-0.166845	0.254108	-0.656594	0.511442
rs116517080	1	14107932	T	C	20404	14953	-0.122178	0.0473037	-2.58283	0.00979929	0.156542	0.0688532	2.27356	0.0229925
rs148083107	1	14109023	T	C	20337	14898	-0.073531	0.167621	-0.438674	0.660898	0.190316	0.23294	0.817015	0.41392
rs147431796	1	14109084	G	T	20332	14902	-0.205076	0.116116	-1.76613	0.0773736	0.175763	0.170574	1.03042	0.302812
rs1203651	1	14109114	G	A	20368	14933	-0.00208647	0.0164317	-0.126978	0.898958	-0.0192938	0.0236652	-0.815282	0.414911
rs1203647	1	14112749	C	T	20373	14929	0.0199478	0.0182239	1.0946	0.273693	-0.0303284	0.0262185	-1.15676	0.247371
rs1203646	1	14116491	C	G	19825	14534	0.0165319	0.041528	0.398091	0.690563	-0.0103298	0.0590535	-0.174922	0.861141
rs1203643	1	14118779	T	G	20300	14877	0.00255593	0.0163535	0.156292	0.875803	-0.0282808	0.0236344	-1.19659	0.231464
rs79887378	1	14122145	C	T	20406	14956	-0.155227	0.0674181	-2.30246	0.0213092	-0.00373527	0.0948236	-0.0393917	0.968578
rs1203636	1	14123747	G	A	20306	14889	0.0315374	0.0186178	1.69394	0.0902765	-0.0395652	0.0267607	-1.47848	0.139279
rs2697992	1	14125496	G	C	20282	14867	0.00349582	0.0174458	0.200382	0.841182	-0.0114146	0.0254255	-0.448945	0.653472
rs11803035	1	14127020	A	G	20221	14822	-0.0432436	0.0264811	-1.633	0.102469	0.0303843	0.0386212	0.786727	0.431442
rs2281167	1	14128113	A	G	20333	14903	0.131529	0.0661759	1.98757	0.0468589	-0.151016	0.0935438	-1.61439	0.106443
rs2281164	1	14130628	G	A	20250	14848	0.0032642	0.0173883	0.187724	0.851093	0.0311104	0.0251677	1.23612	0.216412
rs72635693	1	14132467	A	G	20359	14926	-0.0347028	0.0440807	-0.787256	0.431132	0.0394191	0.0648321	0.608018	0.543176
rs72635695	1	14132884	A	C	20387	14940	0.0511369	0.0561723	0.910359	0.362633	-0.0372972	0.0826494	-0.45127	0.651795
rs74828630	1	14133491	T	C	20334	14904	0.00531625	0.032545	0.163351	0.870242	-0.0357946	0.0469096	-0.763054	0.445431
rs113928723	1	14133550	C	T	20395	14952	-0.1085	0.0553759	-1.95934	0.0500733	0.187733	0.0794741	2.36219	0.0181675
rs77815537	1	14133891	T	C	20309	14891	0.0232761	0.0602256	0.386481	0.69914	-0.0599953	0.0875379	-0.685365	0.493114
rs2281161	1	14134437	A	G	20323	14897	0.0108939	0.020358	0.535117	0.592569	-0.0203711	0.0294623	-0.69143	0.489295
rs114577181	1	14136289	A	T	20312	14886	0.0222551	0.0352139	0.631997	0.527389	0.00426379	0.0504666	0.0844873	0.932669
rs2744688	1	14138493	G	A	20254	14846	-0.0012192	0.0215163	-0.0566637	0.954813	0.00521025	0.0312903	0.166514	0.867753
rs2245218	1	14139826	C	T	20292	14870	-0.0109495	0.0213941	-0.5118	0.608791	0.0340055	0.0310435	1.09541	0.273336
rs7551586	1	14140733	A	G	20384	14941	-0.0383583	0.0282883	-1.35598	0.175107	-0.00449608	0.0399534	-0.112533	0.910401
rs1046331	1	14143003	A	G	20312	14895	0.00543976	0.0218377	0.2491	0.803283	0.00582093	0.0317	0.183625	0.854307
rs3893001	1	14146001	G	A	19721	14446	0.0733206	0.0596966	1.22822	0.219364	-0.109971	0.085382	-1.28799	0.19775
rs61775135	1	14148407	A	C	20266	14853	-0.0105625	0.0207705	-0.508534	0.611079	-0.00821371	0.0297195	-0.276374	0.782261
rs2744683	1	14149197	C	G	20359	14920	-0.0184811	0.0188527	-0.980285	0.326946	0.0236385	0.0269824	0.876072	0.380991
rs202013308	1	14149672	G	A	20385	14944	-0.0676357	0.170071	-0.39769	0.690859	0.059279	0.225368	0.263032	0.792526
rs72637672	1	14151718	C	T	20346	14911	0.0299418	0.0342056	0.875346	0.381386	-0.0402359	0.0488121	-0.824302	0.409768
rs74768333	1	14154114	G	A	18021	13233	0.0165671	0.0271519	0.610164	0.541753	-0.0173661	0.03901	-0.44517	0.656197
rs75002318	1	14155002	A	G	20390	14947	0.054611	0.0559943	0.975295	0.329414	-0.168322	0.078781	-2.13658	0.0326319
rs2697983	1	14157577	A	G	20362	14923	0.000225417	0.0190421	0.0118378	0.990555	0.0149435	0.0275549	0.542317	0.5876
rs4140570	1	14157624	C	G	20287	14873	0.00538244	0.0197177	0.272974	0.784873	0.0177571	0.0282841	0.627812	0.530127
rs76148380	1	14160957	A	G	20352	14912	0.00376355	0.0598746	0.0628572	0.94988	0.0458351	0.0858131	0.534127	0.593254
rs112362960	1	14161318	T	G	20099	14731	0.023032	0.0313582	0.734479	0.462657	0.0115764	0.044293	0.261359	0.793815
rs2495046	1	14161483	G	A	20016	14682	0.0130164	0.0215487	0.604046	0.545813	-0.00628238	0.0307244	-0.204476	0.837982
rs1203683	1	14164286	C	A	20199	14813	0.0119901	0.0166377	0.720657	0.471121	0.000464867	0.0238377	0.0195013	0.984441
rs6702813	1	14166750	C	T	20323	14898	-0.0536069	0.019159	-2.798	0.00514198	0.0434108	0.0274179	1.5833	0.113352
rs78790488	1	14171179	T	A	20087	14736	-0.0336311	0.0405031	-0.830334	0.40635	0.0261193	0.0591595	0.441507	0.658846
rs12028630	1	14171622	G	A	20102	14738	0.00351846	0.0186126	0.189037	0.850064	-0.0135252	0.0266768	-0.507001	0.612154
rs61775154	1	14177680	A	G	20396	14950	-0.00751709	0.0584663	-0.128571	0.897697	0.0109803	0.0832532	0.13189	0.895071
rs1203623	1	14180703	T	G	20274	14859	-0.00312261	0.0195736	-0.159531	0.87325	5.83592e-05	0.0282643	0.00206476	0.998353
rs114764995	1	14180711	A	G	20111	14744	-0.0324636	0.0400879	-0.809811	0.418049	0.0247575	0.0585935	0.422529	0.672639
rs1203669	1	14186998	A	G	16472	12106	0.0247108	0.017797	1.38848	0.164992	-0.0200648	0.0252145	-0.795765	0.426168
rs146177359	1	14192817	A	G	20361	14922	-0.144801	0.069064	-2.09662	0.0360274	0.140884	0.0951932	1.47998	0.138878
rs72639014	1	14194816	A	G	20370	14932	-0.0262522	0.0458518	-0.572544	0.566953	0.100394	0.0664235	1.51142	0.130682
rs7546945	1	14195969	A	C	20377	14934	-0.00831163	0.0616799	-0.134754	0.892806	-0.0195158	0.0891748	-0.218849	0.826768
rs11806865	1	14198107	T	C	20335	14906	-0.00105208	0.0200997	-0.0523432	0.958255	-0.0285655	0.0287614	-0.993188	0.320618
rs34740682	1	14198491	C	T	20341	14912	-0.0289207	0.020247	-1.42839	0.153179	0.0181081	0.0293953	0.616021	0.537881
rs74723844	1	14198978	C	G	20368	14931	0.0689869	0.0464022	1.48671	0.13709	-0.0673174	0.0664272	-1.0134	0.310869
rs36006284	1	14201930	T	C	20214	14814	-0.0534879	0.0249252	-2.14594	0.0318781	0.0183709	0.0366559	0.501173	0.616249
rs35599202	1	14203910	A	G	20389	14944	-0.0511044	0.0222149	-2.30046	0.0214222	0.038089	0.0323954	1.17575	0.239693
rs78060822	1	14205141	C	T	20360	14920	-0.0179151	0.031859	-0.562325	0.573895	-0.0173192	0.0455542	-0.380188	0.703806
rs2744656	1	14205571	A	G	20227	14822	-0.0306329	0.0158508	-1.93258	0.0532883	0.0151501	0.0228635	0.662633	0.507566
rs9287293	1	14208571	A	G	20184	14794	-0.0275901	0.0268945	-1.02586	0.304957	0.0289277	0.0390292	0.741182	0.458583
rs10737914	1	14210730	T	G	20299	14879	0.0133239	0.015983	0.833625	0.404492	0.00536998	0.0230297	0.233177	0.815624
rs12090035	1	14212217	A	G	20404	14954	-0.111613	0.101663	-1.09788	0.272259	-0.0508541	0.14003	-0.363166	0.716481
rs114910289	1	14215858	T	C	20389	14944	-0.149158	0.0921804	-1.61811	0.105638	0.0197323	0.136126	0.144956	0.884745
rs17350970	1	14216150	T	C	19922	14600	0.0148039	0.0280295	0.528156	0.597391	0.0964248	0.0396714	2.43059	0.0150744
rs2206287	1	14219864	C	A	19599	14374	0.0249015	0.0199847	1.24603	0.212753	-0.00693837	0.0290119	-0.239156	0.810984
rs1358577	1	14220186	G	A	20316	14896	-0.0317942	0.0164551	-1.93218	0.0533376	0.00633642	0.023618	0.268288	0.788478
rs2744645	1	14226608	T	G	20325	14897	-0.0288015	0.0224991	-1.28012	0.200504	-0.028081	0.0326664	-0.859629	0.389994
rs6429802	1	14228236	A	G	20197	14810	-0.0231171	0.0170711	-1.35417	0.175683	0.016358	0.0242993	0.673188	0.500828
rs75105468	1	14230131	C	A	20369	14929	-0.0194142	0.0715829	-0.271212	0.786228	-0.0924132	0.100372	-0.920709	0.357202
rs114507719	1	14230768	G	A	20320	14896	0.0758628	0.074696	1.01562	0.30981	0.107259	0.104548	1.02594	0.304922
rs56011108	1	14231877	G	A	20388	14944	-0.0422579	0.0419462	-1.00743	0.313727	0.0454479	0.0608026	0.747468	0.454781
rs115768348	1	14232530	T	C	20402	14952	-0.0279887	0.0816905	-0.342619	0.731885	-0.0985497	0.116251	-0.847729	0.396589
rs7543809	1	14232929	C	T	20342	14917	0.0226844	0.0194639	1.16546	0.243834	-0.0149915	0.0280769	-0.533943	0.593381
rs1203703	1	14234026	G	T	20261	14850	0.0178608	0.0159002	1.12331	0.261307	-0.0197463	0.0231062	-0.854588	0.392779
rs10803433	1	14235500	T	G	20260	14849	0.022998	0.0159292	1.44376	0.148806	-0.0142899	0.0232055	-0.6158	0.538027
rs12725105	1	14236674	T	C	16481	12110	0.0461363	0.0231925	1.98927	0.0466712	-0.0682938	0.0327003	-2.08847	0.0367552
rs17351026	1	14238641	A	G	20362	14927	0.0510898	0.0235558	2.16889	0.0300912	-0.0679642	0.0337543	-2.0135	0.044062
rs2143087	1	14240592	C	T	20323	14890	-0.0072589	0.0181419	-0.400117	0.689071	0.027491	0.0262951	1.04548	0.295802
rs61777395	1	14241005	T	C	20334	14903	-0.0245931	0.0348891	-0.704892	0.480878	0.00914356	0.0500314	0.182756	0.854989
rs12028319	1	14241507	T	A	20364	14925	0.0106375	0.093941	0.113236	0.909844	-0.0593799	0.143504	-0.413786	0.679031
rs56316225	1	14243061	A	G	16636	12204	0.00367845	0.0214309	0.171642	0.863719	-0.000516627	0.0314449	-0.0164296	0.986892
rs72639062	1	14243789	G	A	19714	14463	0.0388498	0.033876	1.14682	0.251455	0.00427452	0.0481946	0.0886929	0.929326
rs12025627	1	14245797	A	C	20380	14938	0.0233857	0.1112	0.210303	0.833431	0.123978	0.174212	0.711646	0.476684
rs11580525	1	14246931	C	T	20380	14937	0.0356356	0.0239277	1.4893	0.136408	-0.0436987	0.0343672	-1.27152	0.203542
rs76243963	1	14250304	T	C	20398	14951	-0.153209	0.124015	-1.23541	0.21668	0.339985	0.1739	1.95507	0.0505754
rs1203702	1	14250509	G	T	20368	14932	0.000404262	0.0433197	0.00933207	0.992554	0.041366	0.0610667	0.67739	0.498159
rs1534946	1	14252247	G	A	20088	14733	0.00762959	0.0185176	0.412019	0.680325	0.0110621	0.026528	0.416997	0.676681
rs80132111	1	14252412	A	G	20293	14878	-0.0434181	0.0404263	-1.07401	0.28282	0.0970376	0.0578646	1.67698	0.0935467
rs10489150	1	14253566	G	A	20253	14843	-0.0135377	0.0194596	-0.695685	0.486626	0.0142296	0.0282987	0.502837	0.615079
rs71629862	1	14254466	A	G	20297	14878	-0.0748354	0.0644362	-1.16139	0.245484	0.091856	0.0924164	0.993936	0.320254
rs12127981	1	14255114	C	T	20228	14832	0.0350936	0.0234712	1.49518	0.134868	-0.028096	0.0339693	-0.827101	0.40818
rs7538374	1	14255978	G	T	20296	14880	-0.0178393	0.0256591	-0.695241	0.486904	-0.0042538	0.0368045	-0.115578	0.907987
rs1005302	1	14256246	G	A	16478	12114	0.0279916	0.0275503	1.01602	0.309622	0.00159835	0.0396659	0.0402953	0.967858
rs17351075	1	14258256	G	A	20323	14894	0.0614803	0.0377496	1.62863	0.10339	-0.00900632	0.0542275	-0.166084	0.868091
rs12035581	1	14259163	C	A	20301	14884	-0.00442117	0.0577984	-0.076493	0.939027	0.0355414	0.086956	0.408729	0.682738
rs4661451	1	14260562	G	A	17583	12917	0.0166064	0.0170493	0.974022	0.330045	-0.0209972	0.0245839	-0.854101	0.393049
rs76783481	1	14269661	T	C	20389	14946	-0.0161432	0.0493162	-0.327341	0.74341	0.0299485	0.068959	0.434294	0.664075
rs76673871	1	14273419	C	G	16454	12094	0.046807	0.0298726	1.56689	0.117141	-0.0185324	0.0427159	-0.433853	0.664395
rs78143978	1	14275318	A	G	20384	14941	-0.0227173	0.0491282	-0.462409	0.643788	0.0460814	0.068832	0.669476	0.503192
rs77079888	1	14281492	A	G	20329	14903	0.00106168	0.0471029	0.0225396	0.982018	-0.0335096	0.0665869	-0.503247	0.614791
rs1997780	1	14292310	C	T	20315	14887	0.00503414	0.0186339	0.27016	0.787037	-0.0371772	0.0269276	-1.38064	0.167391
rs75619775	1	14293056	T	C	20406	14955	-0.011093	0.0749432	-0.148019	0.882328	0.10728	0.102484	1.0468	0.295194
rs10927970	1	14295824	T	G	20317	14897	0.0457051	0.0230161	1.98579	0.0470568	-0.00999276	0.0331447	-0.301489	0.763042
rs10803440	1	14296513	C	A	20277	14859	-0.00858335	0.0160036	-0.536338	0.591725	-0.00972717	0.023251	-0.418354	0.675688
rs79129028	1	14297036	A	G	20296	14876	-0.0314069	0.0366711	-0.856447	0.39175	0.0379449	0.05319	0.713384	0.475608
rs78167487	1	14298718	T	C	19903	14588	-0.0458061	0.0792871	-0.577724	0.56345	0.123699	0.112655	1.09803	0.27219
rs114199958	1	14301832	A	G	18847	13818	-0.0143611	0.0349983	-0.410337	0.681559	-0.0106082	0.0501181	-0.211665	0.832369
rs72640516	1	14303852	G	A	20380	14934	-0.0527209	0.0458603	-1.1496	0.25031	0.153704	0.0662581	2.31978	0.0203526
rs12745913	1	14308709	A	G	19950	14623	-0.0226545	0.0163156	-1.38851	0.164981	0.0346117	0.0235791	1.4679	0.142132
rs7539510	1	14311374	C	T	19793	14507	0.00497381	0.0181927	0.273397	0.784548	0.00635821	0.0261857	0.242813	0.80815
rs59784119	1	14313250	A	G	20397	14949	0.0759515	0.0534626	1.42065	0.155419	-0.0884972	0.0749597	-1.1806	0.237763
rs12125722	1	14315684	T	C	20393	14947	0.0732998	0.0227328	3.22441	0.00126235	-0.0557489	0.03264	-1.70799	0.0876376
rs12076206	1	14317494	G	T	20340	14904	-0.0242294	0.02022	-1.19829	0.230804	0.0305325	0.0291498	1.04743	0.2949
rs12753627	1	14319607	T	C	20365	14926	0.0124666	0.0214772	0.580458	0.561606	-0.0552164	0.0309721	-1.78278	0.0746224
rs12127946	1	14320350	A	G	20344	14916	0.0797225	0.0223037	3.5744	0.000351027	-0.0573471	0.032026	-1.79064	0.0733508
rs6689299	1	14337926	A	G	16424	12071	0.0604757	0.0177152	3.41378	0.000640688	-0.0694102	0.0254592	-2.72633	0.00640429
rs17353372	1	14340185	A	C	20333	14903	0.0715552	0.0225459	3.17376	0.00150481	-0.0575548	0.0323348	-1.77996	0.0750818
rs4661465	1	14345544	G	A	20315	14891	0.0369081	0.0159252	2.3176	0.0204712	-0.0330531	0.0230443	-1.43433	0.151479
rs12135527	1	14348554	A	G	20378	14940	0.0297679	0.0498551	0.597088	0.550448	-0.0811541	0.0723442	-1.12178	0.261957
rs115443273	1	14361357	A	G	20374	14934	0.05049	0.0745501	0.677263	0.498239	-0.101678	0.107125	-0.949155	0.342542
rs10733142	1	14371830	A	C	20340	14907	-0.0175103	0.0158395	-1.10549	0.268949	0.0435429	0.0230184	1.89166	0.0585364
rs10928000	1	14373244	T	G	16453	12089	0.0137513	0.0200425	0.686109	0.492644	0.000205999	0.0291447	0.00706814	0.99436
rs763993	1	14377390	C	T	19070	14007	0.0326645	0.0200689	1.62762	0.103605	-0.0211864	0.029326	-0.722444	0.470022
rs4662094	1	14377966	A	C	20247	14844	-0.000521064	0.018071	-0.0288343	0.976997	-0.0556999	0.0263114	-2.11695	0.0342641
rs74483393	1	14379959	G	A	20393	14946	0.0695737	0.0441403	1.57619	0.114981	-0.0414799	0.0620482	-0.668511	0.503808
rs77713952	1	14381561	A	G	20225	14827	0.0473024	0.0713672	0.662803	0.507456	-0.119318	0.0985968	-1.21016	0.226219
rs77700436	1	14382879	T	G	20395	14947	0.0344266	0.0393626	0.874601	0.381791	-0.0608781	0.0559306	-1.08846	0.276393
rs4661468	1	14386559	A	G	20134	14766	0.0319532	0.03189	1.00198	0.316353	0.0445517	0.0458118	0.972495	0.330805
rs7527437	1	14387969	A	G	20362	14921	0.109989	0.0518418	2.12164	0.0338683	-0.120524	0.0709394	-1.69898	0.0893237
rs72641642	1	14391038	C	T	20394	14952	0.0424106	0.0290099	1.46193	0.14376	-0.0682293	0.0418202	-1.63149	0.102787
rs6701426	1	14391685	C	T	20337	14902	0.0281635	0.018856	1.49361	0.135278	-0.0467904	0.0269956	-1.73326	0.0830494
rs12754997	1	14395050	T	C	20369	14927	-0.00743986	0.0428931	-0.173451	0.862297	0.0799419	0.0609183	1.31228	0.189426
rs76347430	1	14395819	G	A	20401	14954	0.0391969	0.064472	0.607968	0.543209	-0.0428017	0.0921957	-0.464248	0.64247
rs113869187	1	14399115	G	A	20370	14931	0.0154942	0.0467657	0.331316	0.740406	0.000995617	0.0702166	0.0141792	0.988687
rs116458642	1	14399301	A	G	20378	14937	0.0328508	0.0634719	0.517564	0.604762	0.0988521	0.0888036	1.11315	0.265642
rs12746681	1	14399627	G	A	20352	14912	-0.00961789	0.0236148	-0.407282	0.683801	0.0165424	0.0337097	0.490731	0.623617
rs9660013	1	14405785	A	C	20383	14943	0.00209526	0.0251346	0.0833614	0.933564	-0.00994632	0.0363019	-0.273989	0.784093
rs12037685	1	14406741	A	G	20386	14941	0.0207319	0.0273712	0.757433	0.44879	-0.0550869	0.038888	-1.41655	0.156615
rs61775670	1	14407135	A	G	16458	12100	0.0182716	0.0203204	0.899174	0.36856	-0.0357192	0.0291643	-1.22476	0.220667
rs4661470	1	14407802	T	G	19432	14258	-0.0172293	0.0196662	-0.876086	0.380983	0.0319745	0.028458	1.12357	0.261196
rs6661697	1	14424893	A	G	20287	14868	0.0245176	0.0164203	1.49313	0.135404	-0.0469843	0.0237269	-1.98022	0.047679
rs34273060	1	14434528	C	A	19889	14594	0.0454341	0.0671467	0.676639	0.498635	-0.106331	0.0997112	-1.06639	0.28625
rs79458940	1	14436711	T	C	20191	14804	0.00911598	0.0217844	0.418464	0.675608	-0.00320228	0.0313397	-0.10218	0.918614
rs183198669	1	14438566	T	C	20163	14788	0.0309671	0.0177853	1.74117	0.0816544	-0.0559652	0.0257239	-2.17561	0.0295846
rs10928012	1	14439423	C	T	20361	14924	0.0316621	0.0176869	1.79015	0.0734302	-0.0514332	0.0255672	-2.01169	0.0442529
rs6664316	1	14440876	G	A	20351	14921	0.0139674	0.0180447	0.774048	0.438902	-0.0202933	0.0260475	-0.779089	0.435927
rs75550076	1	14441351	C	G	20281	14864	0.0685898	0.0438218	1.5652	0.117536	-0.0446474	0.0611819	-0.729749	0.465544
rs7519796	1	14441384	A	G	20171	14781	-0.0107738	0.0194202	-0.55477	0.579052	0.0156216	0.0278246	0.561431	0.574504
rs10928016	1	14441738	A	G	20370	14930	-0.00748125	0.0162034	-0.46171	0.644289	0.0045671	0.0232554	0.196389	0.844306
rs10928019	1	14442673	G	A	20167	14782	0.0255388	0.0415011	0.615376	0.538307	0.0192055	0.0592166	0.324325	0.745692
rs6657080	1	14444607	G	A	18152	13327	0.0166094	0.0303097	0.54799	0.583699	-0.0116554	0.0435056	-0.267906	0.788772
rs78603207	1	14449922	C	A	20383	14939	0.0190242	0.0251549	0.756283	0.44948	0.0132618	0.0361122	0.367238	0.713442
rs61775718	1	14451913	G	T	20355	14918	0.0702591	0.0240775	2.91804	0.00352242	-0.105424	0.0351678	-2.99775	0.00271982
rs74391512	1	14452337	G	A	20345	14915	-0.0267289	0.0341643	-0.782364	0.434001	-0.0322984	0.0485238	-0.665619	0.505655
rs10928025	1	14453779	A	G	20346	14914	0.0232416	0.0160631	1.4469	0.147926	-0.0361145	0.0231454	-1.56033	0.118682
rs6668059	1	14454092	T	C	20283	14867	0.0239131	0.0160722	1.48785	0.136789	-0.0339557	0.0231603	-1.46611	0.142618
rs114307971	1	14456830	A	G	19412	14236	-0.117292	0.0553921	-2.11748	0.0342189	0.127856	0.0815203	1.5684	0.116789
rs78609359	1	14463451	T	C	20339	14911	0.076243	0.0752204	1.01359	0.310776	-0.00800255	0.100366	-0.079734	0.936449
rs10928029	1	14465151	A	G	20347	14912	0.0493249	0.0179665	2.74538	0.00604411	-0.0530295	0.0258682	-2.04999	0.0403652
rs1934656	1	14468557	T	C	19867	14557	0.0108935	0.0160903	0.677023	0.498392	-0.0241574	0.0233601	-1.03413	0.301075
rs17351732	1	14476584	C	A	20351	14911	-0.00453811	0.0164021	-0.276679	0.782026	0.0203659	0.0238592	0.853587	0.393334
rs10803464	1	14477104	T	C	20338	14906	0.058523	0.0221428	2.64298	0.00821805	-0.0865846	0.0318453	-2.71892	0.00654961
rs116350149	1	14478108	C	T	20311	14882	-0.123449	0.0804815	-1.53389	0.125058	0.0350394	0.120449	0.290906	0.771123
rs7532380	1	14487230	A	C	19289	14153	-0.0386031	0.0261713	-1.47502	0.140207	-0.0254644	0.0373073	-0.682557	0.494887
rs4661478	1	14490361	A	G	20242	14840	-0.00937554	0.0159471	-0.587916	0.556588	0.0323659	0.0231727	1.39672	0.162497
rs2185241	1	14491442	G	A	20369	14927	0.0438365	0.0210594	2.08157	0.037382	-0.0696805	0.0304857	-2.28568	0.0222731
rs7542472	1	14493787	C	T	20284	14872	0.000583809	0.0185396	0.0314899	0.974879	0.018071	0.0267666	0.675134	0.499591
rs11591032	1	14496237	T	C	20396	14950	0.052295	0.0365582	1.43046	0.152586	-0.00893101	0.0509294	-0.175361	0.860796
rs115039936	1	14503969	C	T	18950	13883	-0.0520356	0.0533964	-0.974516	0.329801	0.0582874	0.0743341	0.784127	0.432966
rs112132957	1	14505754	T	C	20402	14951	-0.0540527	0.0564627	-0.957317	0.338407	0.143628	0.0821639	1.74807	0.0804522
rs10928050	1	14507057	G	A	20382	14940	-0.0357855	0.0209835	-1.70541	0.0881175	0.00261011	0.0304839	0.0856223	0.931767
rs10754914	1	14507739	A	G	20366	14927	0.0019611	0.0160115	0.12248	0.902519	-0.0178331	0.0233436	-0.763941	0.444902
rs12736835	1	14510164	G	A	20332	14905	-0.00703138	0.0167589	-0.41956	0.674807	0.0107002	0.024112	0.443772	0.657208
rs17354050	1	14513235	A	G	20367	14925	0.0735962	0.0339725	2.16634	0.0302849	-0.0317174	0.0490157	-0.647087	0.517576
rs17398014	1	14521856	C	T	20216	14810	-0.0132771	0.0344587	-0.385304	0.700013	0.018291	0.0472303	0.387272	0.698555
rs114559057	1	14532060	T	C	20341	14913	0.0744438	0.0758686	0.981219	0.326485	-0.293676	0.106201	-2.76527	0.00568753
rs72644410	1	14535819	A	G	20233	14828	0.00622404	0.0441938	0.140835	0.888	0.00205691	0.0626257	0.0328445	0.973799
rs614719	1	14536470	T	C	20264	14845	0.0249076	0.0160507	1.55181	0.120708	-0.040265	0.0230297	-1.7484	0.0803955
rs115895161	1	14537327	G	A	20109	14740	0.0334686	0.046135	0.725449	0.468177	-0.0662534	0.0671215	-0.987067	0.32361
rs554728	1	14540436	G	T	19583	14365	-0.00681841	0.0164812	-0.413708	0.679088	0.0215757	0.0235071	0.917841	0.358702
rs116600476	1	14542394	A	G	20347	14912	0.104393	0.0691186	1.51035	0.130955	-0.155472	0.102714	-1.51364	0.130117
rs12723920	1	14553662	G	A	20260	14846	-0.0191819	0.0173016	-1.10868	0.26757	0.0460428	0.0248834	1.85034	0.064264
rs184903075	1	14555734	T	C	20340	14910	-0.0389396	0.0758757	-0.513202	0.60781	0.0947687	0.11126	0.851778	0.394337
rs11809915	1	14555808	G	A	20341	14909	-0.0389821	0.0590175	-0.660517	0.508922	-0.0867001	0.0831869	-1.04223	0.297304
rs4478803	1	14559081	T	C	20388	14944	0.0520787	0.0445846	1.16809	0.242771	0.0381319	0.0634179	0.60128	0.547654
rs61771841	1	14566290	C	A	20233	14829	0.048441	0.0327384	1.47964	0.138969	-0.114855	0.0480128	-2.39217	0.0167489
rs10157046	1	14575095	C	G	20317	14897	0.00420381	0.0170033	0.247235	0.804726	0.0173967	0.0243751	0.713709	0.475407
rs12403204	1	14575992	C	A	20308	14892	-0.0437584	0.0631844	-0.692551	0.488592	-0.0328711	0.0884338	-0.371703	0.710114
rs116719116	1	14577571	T	C	20387	14943	0.0249886	0.0479482	0.521158	0.602257	-0.0308466	0.0679468	-0.453982	0.649842
rs72644438	1	14579913	T	G	16499	12125	-0.0130779	0.0445585	-0.293499	0.769141	0.0391028	0.0620633	0.630047	0.528664
rs4662139	1	14586879	G	A	20315	14889	-0.0204501	0.0166918	-1.22516	0.220515	0.0397758	0.0237972	1.67145	0.0946333
rs11582145	1	14587210	G	A	20291	14867	-0.00211302	0.0300543	-0.0703069	0.943949	0.0567564	0.042888	1.32336	0.185715
rs78686313	1	14588462	T	C	20404	14954	-0.0674812	0.0577795	-1.16791	0.242843	0.128962	0.083984	1.53555	0.124648
rs12077532	1	14588963	G	T	19685	14435	-0.0286337	0.0189879	-1.50799	0.131556	0.0338913	0.0273177	1.24064	0.214739
rs7542111	1	14589127	A	C	20310	14890	-0.0193525	0.0176394	-1.09711	0.272591	0.0501592	0.0251035	1.9981	0.0457058
rs115947078	1	14590133	A	G	19624	14390	0.0559046	0.0795941	0.702371	0.482448	-0.147896	0.106858	-1.38404	0.166347
rs35964539	1	14591857	A	T	20288	14869	-0.00722258	0.0178458	-0.404722	0.685682	0.00672376	0.0257421	0.261196	0.793941
rs10928060	1	14595692	C	T	20085	14719	-0.00839975	0.015908	-0.528021	0.597485	0.0156025	0.0231703	0.673383	0.500704
rs72644446	1	14600514	A	C	20379	14939	0.0266722	0.038316	0.696111	0.48636	-0.031147	0.0537216	-0.579786	0.562059
rs7555815	1	14603198	C	T	19440	14254	-0.00451478	0.0172456	-0.261793	0.793481	0.010749	0.024934	0.4311	0.666395
rs114041233	1	14605530	A	G	20407	14955	-0.0704542	0.0342018	-2.05996	0.0394026	0.0917836	0.0493767	1.85884	0.0630491
rs11808667	1	14607341	G	A	20399	14951	-0.0285326	0.0336691	-0.847444	0.396748	0.0342742	0.047706	0.718447	0.472481
rs77391905	1	14619237	G	A	20399	14951	0.00778766	0.0508144	0.153257	0.878196	-0.0179724	0.0711188	-0.252709	0.800493
rs1361337	1	14620211	T	G	20387	14945	-0.0758259	0.0431932	-1.7555	0.0791731	-0.00961907	0.0613318	-0.156836	0.875374
rs1538534	1	14622770	G	T	20347	14919	-0.0406139	0.0333234	-1.21878	0.222927	0.054494	0.0474704	1.14796	0.250986
rs7527290	1	14625423	C	A	20279	14858	-0.0124462	0.0209304	-0.59465	0.552077	-0.0114885	0.0303858	-0.378086	0.705367
rs10927407	1	14629281	A	C	20236	14837	0.028659	0.03306	0.866878	0.386009	-0.0208186	0.0484377	-0.429802	0.667339
rs1416625	1	14629449	G	A	20308	14887	0.0206314	0.0181645	1.13581	0.256036	-0.0361561	0.0262657	-1.37655	0.168651
rs1416624	1	14629604	T	C	16440	12078	-0.00703837	0.0179166	-0.39284	0.694438	0.0119765	0.0253802	0.471885	0.637009
rs12143153	1	14631625	T	C	20223	14828	-0.0166017	0.0189513	-0.876018	0.38102	0.0174734	0.027171	0.64309	0.520165
rs12040453	1	14632298	A	G	20243	14838	-0.0321309	0.0334749	-0.959852	0.33713	0.0082455	0.0480169	0.171721	0.863657
rs2027316	1	14633150	T	C	16447	12089	-0.00393966	0.0189433	-0.207972	0.835251	0.00869042	0.0271905	0.319612	0.749262
rs72644455	1	14634654	A	G	20300	14879	-0.0165626	0.0718545	-0.230502	0.817702	-0.0733659	0.0996456	-0.736269	0.461567
rs946481	1	14635852	C	A	20192	14797	-0.00282678	0.0157986	-0.178925	0.857996	-0.0134822	0.0232101	-0.580876	0.561324
rs61771855	1	14637532	C	T	20340	14906	-0.029456	0.0408396	-0.72126	0.470749	0.0453965	0.0584632	0.776497	0.437456
rs12039646	1	14639004	C	T	20371	14929	-0.0748457	0.0508251	-1.47261	0.140856	0.0917236	0.0731738	1.2535	0.210023
rs114210770	1	14640309	T	C	20314	14891	-0.0913435	0.0925626	-0.986829	0.323726	0.0150634	0.126085	0.119471	0.904903
rs76412103	1	14648384	G	A	20402	14954	0.0214936	0.0269682	0.796998	0.425452	-0.0273192	0.0382106	-0.714964	0.474631
rs74834083	1	14650265	G	A	20346	14911	-0.0659695	0.0601959	-1.09591	0.273117	0.0296098	0.0875267	0.338295	0.735141
rs17395713	1	14650679	T	G	19741	14477	-0.00960643	0.0256057	-0.375168	0.707536	-0.0305241	0.0366431	-0.833011	0.404838
rs57136308	1	14652280	C	T	19446	14246	-0.0493109	0.044827	-1.10003	0.27132	0.0746195	0.062683	1.19043	0.233879
rs78681635	1	14654840	A	C	19637	14417	-0.0104289	0.0557701	-0.186999	0.851662	0.0776994	0.0787033	0.987245	0.323523
rs80311457	1	14656880	C	A	16499	12125	0.0111845	0.0554968	0.201534	0.840281	-0.00486627	0.0773361	-0.0629237	0.949827
rs79147182	1	14665294	A	G	20404	14954	-0.0131421	0.0464588	-0.282877	0.777271	0.0777364	0.0663395	1.1718	0.241279
rs703799	1	14665931	C	T	20363	14924	-0.018721	0.0228622	-0.818862	0.412865	0.0260369	0.032585	0.799044	0.424265
rs703798	1	14666044	T	C	20348	14910	-0.00748305	0.0171173	-0.437162	0.661994	-0.00420885	0.0245322	-0.171564	0.86378
rs12068349	1	14670045	A	G	20353	14915	0.0119764	0.0378994	0.316004	0.751999	-0.0146968	0.053931	-0.272511	0.785229
rs6672340	1	14671749	A	G	19817	14527	0.00430593	0.016941	0.254173	0.799362	-0.00850044	0.0246779	-0.344456	0.730504
rs1416631	1	14672341	G	T	20362	14923	-0.0352941	0.028002	-1.26041	0.20752	0.0585015	0.0400532	1.4606	0.144127
rs1417967	1	14672491	G	A	20359	14920	-0.0507348	0.0453953	-1.11762	0.263728	0.0775408	0.0655198	1.18347	0.236623
rs75805192	1	14674266	C	T	20344	14916	-0.00489844	0.0181582	-0.269765	0.787341	-0.00303483	0.0261921	-0.115868	0.907757
rs12737719	1	14695381	T	C	20274	14858	-0.0241534	0.0331389	-0.728855	0.46609	0.0200339	0.0470638	0.425676	0.670344
rs12407887	1	14697489	A	G	20399	14951	-0.0256574	0.0270937	-0.946987	0.343645	0.0518547	0.0386171	1.34279	0.17934
rs112139232	1	14697781	A	G	20339	14907	0.00122354	0.0441075	0.0277401	0.977869	0.00169016	0.0632928	0.0267038	0.978696
rs34099482	1	14698382	T	C	20303	14880	-0.0457077	0.0413336	-1.10582	0.268803	0.00487967	0.059191	0.0824395	0.934297
rs76589709	1	14699809	A	G	20408	14956	0.0169889	0.0361576	0.469856	0.638458	0.0356467	0.0515579	0.691391	0.48932
rs1539170	1	14700486	G	A	20335	14900	-0.0185611	0.016484	-1.12601	0.260162	0.00151688	0.0239506	0.0633335	0.949501
rs57937931	1	14702982	C	T	20370	14931	0.0284255	0.0278611	1.02026	0.307606	-0.0290021	0.0400673	-0.723836	0.469167
rs11590846	1	14703854	T	C	20274	14859	0.0039564	0.0178742	0.221347	0.824822	-0.00129469	0.0258408	-0.0501024	0.960041
rs3888224	1	14704694	C	A	20348	14916	-0.0338986	0.0248669	-1.3632	0.172819	0.0549745	0.0353432	1.55545	0.119839
rs12567426	1	14707877	C	A	20373	14934	0.0123276	0.0399875	0.308287	0.757864	0.013055	0.0579929	0.225113	0.821891
rs12563421	1	14716544	T	C	20138	14769	-0.0161607	0.025476	-0.634349	0.525853	0.0162614	0.0361575	0.449738	0.6529
rs12741865	1	14716689	C	T	20182	14796	0.0417918	0.0209651	1.9934	0.0462179	-0.0246887	0.0303404	-0.813722	0.415804
rs4661490	1	14717066	C	T	20357	14923	-0.00766115	0.0383115	-0.19997	0.841504	0.0307927	0.0553268	0.55656	0.577828
rs1410752	1	14717634	T	C	20321	14893	-0.028572	0.0489234	-0.584015	0.55921	-0.0460901	0.0672711	-0.68514	0.493256
rs1417966	1	14717654	A	C	20353	14918	0.0279563	0.0463577	0.603057	0.546471	-0.0810984	0.0665291	-1.21899	0.222847
rs1556084	1	14717960	A	G	20292	14874	0.0322903	0.0184237	1.75265	0.0796626	-0.0263611	0.0267316	-0.98614	0.324064
rs7549457	1	14718934	A	G	20360	14921	-0.00397489	0.0182057	-0.218332	0.827171	-0.0230994	0.0261053	-0.884854	0.376235
rs2149512	1	14719554	T	C	20244	14834	0.0156775	0.0166793	0.939935	0.347251	-0.00799531	0.0240314	-0.332703	0.739359
rs16850197	1	14721033	A	G	19985	14659	0.0370234	0.0718659	0.515174	0.606431	0.115304	0.103636	1.11258	0.265888
rs820668	1	14726096	T	C	20276	14864	-0.0617708	0.034982	-1.76579	0.0774309	0.0297281	0.0513953	0.57842	0.56298
rs12141361	1	14726485	C	A	19680	14426	0.00234476	0.0231101	0.101461	0.919185	0.0100672	0.0333234	0.302106	0.762572
rs74057198	1	14729115	A	G	20348	14910	-0.00158647	0.0488418	-0.0324818	0.974088	0.0554916	0.0694091	0.799486	0.424009
rs1328830	1	14731583	T	C	20225	14825	0.00673837	0.0166354	0.405062	0.685432	0.0145732	0.0238608	0.610758	0.54136
rs34446132	1	14731661	A	G	20353	14918	0.0303146	0.0381537	0.794539	0.426882	-0.0429914	0.0542086	-0.793072	0.427736
rs79456404	1	14731703	T	C	20401	14954	-0.0345317	0.0499242	-0.691682	0.489137	0.0153217	0.070982	0.215853	0.829102
rs116324134	1	14731789	C	T	20333	14905	0.00686118	0.058241	0.117807	0.906221	-0.000513226	0.083685	-0.00613283	0.995107
rs61771864	1	14733258	A	G	20250	14849	0.0273157	0.0254284	1.07422	0.282724	-0.0205854	0.0361834	-0.568918	0.569411
rs116851506	1	14737314	A	G	20401	14952	0.0186709	0.0515633	0.362098	0.717279	-0.0691366	0.0728129	-0.94951	0.342361
rs115651360	1	14740150	G	A	19473	14274	-0.00656008	0.0526072	-0.124699	0.900762	-0.0171764	0.0736271	-0.23329	0.815537
rs79397849	1	14743895	A	G	20382	14935	-0.0416137	0.0460569	-0.903529	0.366245	-0.0185649	0.0668032	-0.277905	0.781085
rs56329236	1	14744988	G	T	20208	14806	-0.00467599	0.0313412	-0.149196	0.881399	-0.0287379	0.0450785	-0.637508	0.523794
rs11578066	1	14745118	C	A	20317	14890	-0.0701695	0.0370097	-1.89598	0.0579632	0.10687	0.0537286	1.98908	0.0466926
rs12123898	1	14745572	A	G	20179	14789	0.00986625	0.0272618	0.361908	0.717421	0.0344881	0.039828	0.865925	0.386531
rs114074640	1	14746391	A	G	18955	13915	0.0450246	0.0626546	0.718616	0.472377	0.0299891	0.0884124	0.339195	0.734463
rs7531416	1	14748760	A	G	20305	14880	-0.0157149	0.0158949	-0.988677	0.322821	0.0262511	0.0230487	1.13894	0.25473
rs61771868	1	14751169	A	G	20302	14884	0.0390607	0.0291712	1.33902	0.180565	-0.0227028	0.0412679	-0.550133	0.582228
rs74724543	1	14752452	G	A	20090	14732	0.0118503	0.0173884	0.681504	0.495553	-0.0291217	0.0250882	-1.16077	0.245734
rs12729848	1	14763852	T	C	19618	14402	-0.0270513	0.0292362	-0.925267	0.354827	-0.00529985	0.0422358	-0.125482	0.900142
rs115492975	1	14764230	T	C	19627	14391	0.0638257	0.0384174	1.66137	0.0966385	-0.0043643	0.0555231	-0.0786034	0.937348
rs4450012	1	14775550	T	C	20354	14917	-0.00490002	0.0247028	-0.198359	0.842764	0.0189217	0.0355316	0.53253	0.594359
rs72645933	1	14775619	A	G	20380	14935	0.0286565	0.0494695	0.579276	0.562403	0.0539079	0.071672	0.752147	0.451963
rs74718190	1	14775973	A	G	20375	14931	-0.0254996	0.0591971	-0.430758	0.666644	0.0998396	0.0843675	1.18339	0.236655
rs6668363	1	14778406	C	T	20331	14900	-0.0244319	0.0161763	-1.51036	0.130952	0.0167064	0.0234791	0.711545	0.476747
rs6678375	1	14781039	G	T	20317	14890	-0.022507	0.016191	-1.39009	0.164501	0.0152971	0.0234961	0.651047	0.515016
rs185590935	1	14783300	T	G	20381	14940	-0.0860957	0.05973	-1.44141	0.149468	0.0342501	0.0846396	0.404658	0.685729
rs114235500	1	14783662	C	T	20364	14927	5.75736e-07	0.0411353	1.39961e-05	0.999989	0.0506836	0.0583287	0.868931	0.384885
rs2486768	1	14785846	C	T	19837	14544	0.0218498	0.0159862	1.36679	0.171692	-0.0428232	0.0232101	-1.84502	0.0650339
rs10927439	1	14788118	G	C	20173	14787	-0.00982594	0.0225293	-0.43614	0.662735	0.0316167	0.0324208	0.975198	0.329462
rs9429230	1	14790931	A	C	20379	14938	0.0430789	0.051313	0.839533	0.401171	-0.0254293	0.0740736	-0.343298	0.731374
rs2480057	1	14796432	A	G	20185	14801	-0.018046	0.0318916	-0.565854	0.571493	0.00163892	0.0458995	0.0357066	0.971516
rs77662416	1	14802655	A	G	20393	14948	0.0146888	0.0519287	0.282865	0.777281	-0.0918716	0.0739615	-1.24215	0.214179
rs7555566	1	14804874	G	A	20370	14930	0.00202872	0.0244815	0.0828674	0.933957	0.0348416	0.03508	0.993205	0.32061
rs4369222	1	14805215	T	C	16460	12094	-0.0184625	0.018471	-0.999542	0.317532	0.0371606	0.0265194	1.40126	0.161136
rs72645956	1	14808571	A	G	20372	14933	0.0053372	0.0434098	0.122949	0.902147	0.016513	0.0599303	0.275537	0.782904
rs75010668	1	14808684	T	C	20374	14933	-0.014497	0.045658	-0.317514	0.750854	0.004704	0.0649006	0.0724801	0.94222
rs56307822	1	14813098	C	G	15766	11606	-0.0334483	0.0424418	-0.788097	0.43064	-0.0095345	0.0617707	-0.154353	0.877331
rs72645964	1	14817323	T	C	20271	14865	0.000458741	0.043893	0.0104513	0.991661	0.0186348	0.0605095	0.307965	0.758109
rs7537650	1	14818031	T	C	20042	14688	0.0152792	0.0164417	0.9293	0.352734	-0.0259038	0.0235966	-1.09778	0.272303
rs12142754	1	14821610	T	C	20350	14914	-0.0203384	0.0181696	-1.11936	0.262985	0.0111203	0.0261915	0.424578	0.671145
rs11804898	1	14829664	A	G	20190	14804	-0.013249	0.0160175	-0.827156	0.408149	0.0296797	0.0229576	1.2928	0.19608
rs79287423	1	14831088	A	G	20333	14906	-0.0251251	0.0481337	-0.521985	0.60168	-0.00457774	0.0688891	-0.0664508	0.947019
rs6687304	1	14835764	A	G	20317	14890	0.00628051	0.0209162	0.30027	0.763971	0.0242915	0.0298545	0.813663	0.415838
rs78244353	1	14838089	C	T	20289	14873	0.0356607	0.037107	0.961023	0.336541	-0.0226281	0.0518064	-0.436782	0.662269
rs74059555	1	14838221	T	G	20324	14896	0.00692748	0.0411715	0.168259	0.86638	0.0189113	0.0603047	0.313596	0.753828
rs6429664	1	14846789	C	T	19911	14594	0.00407743	0.0159259	0.256026	0.797931	0.0179071	0.0234162	0.764732	0.444431
rs6673698	1	14849996	C	T	20350	14911	0.0405566	0.0170741	2.37533	0.0175334	-0.0296911	0.0246686	-1.2036	0.228745
rs80144479	1	14850422	C	T	16503	12127	0.011196	0.0492354	0.227397	0.820115	-0.0075723	0.0708286	-0.10691	0.91486
rs12044865	1	14853297	G	A	20155	14777	-0.00827971	0.0159191	-0.520111	0.602987	0.0252912	0.0230972	1.09499	0.273521
rs79065569	1	14859785	G	A	20316	14890	-0.0444297	0.0508275	-0.874128	0.382048	0.0609665	0.0727826	0.837653	0.402226
rs55838206	1	14861873	T	C	20330	14898	0.0366808	0.0195885	1.87257	0.0611285	-0.0361221	0.0283169	-1.27564	0.202083
rs1890785	1	14863619	G	A	20355	14918	0.00698765	0.0191886	0.364156	0.715741	-0.0126851	0.0272548	-0.465426	0.641627
rs72645984	1	14864678	G	A	20324	14898	-0.0148848	0.0400682	-0.371486	0.710276	-0.0276981	0.057288	-0.483489	0.628748
rs76492157	1	14865664	C	G	19932	14598	-0.00778758	0.0193118	-0.403255	0.686761	0.0270257	0.0280684	0.962854	0.335621
rs72645987	1	14867532	A	G	20205	14814	-0.0162745	0.033443	-0.486633	0.626518	0.0240578	0.0479525	0.5017	0.615878
rs77108886	1	14870242	G	A	19641	14389	0.0110124	0.0403639	0.272828	0.784986	0.027516	0.0597979	0.460151	0.645408
rs4523510	1	14872671	G	A	20367	14933	-0.0403158	0.0473486	-0.851467	0.39451	0.0431758	0.0674701	0.639924	0.522222
rs4276916	1	14873205	C	G	20269	14860	-0.0099788	0.015783	-0.632248	0.527225	0.0318651	0.0228329	1.39558	0.162841
rs114937229	1	14873401	A	G	20308	14883	0.0247234	0.0623783	0.396347	0.691849	0.00122065	0.0887988	0.0137462	0.989032
rs12025585	1	14875147	T	C	20327	14898	-0.00624918	0.0158348	-0.394647	0.693103	0.0220113	0.0228751	0.962235	0.335932
rs4074528	1	14876580	T	C	20320	14896	-0.0135854	0.0157867	-0.86056	0.38948	0.0287584	0.0229286	1.25426	0.209749
rs12037608	1	14877802	T	C	20216	14821	-0.00702178	0.0175719	-0.399602	0.689449	-0.0141373	0.0256211	-0.551785	0.581096
rs114040514	1	14877919	T	C	20228	14826	-0.0269017	0.0610508	-0.440645	0.65947	-0.00357268	0.0899072	-0.0397374	0.968302
rs12031233	1	14878386	A	G	20231	14819	0.0283511	0.0164929	1.71899	0.0856156	-0.0225895	0.0236673	-0.954462	0.33985
rs4661290	1	14880016	G	A	20130	14754	-0.0045515	0.0160982	-0.282733	0.777381	-0.0310065	0.0232746	-1.3322	0.182794
rs12041203	1	14880926	T	C	19845	14546	0.00337017	0.0180947	0.186252	0.852247	0.0246772	0.0262444	0.940285	0.347072
rs67776503	1	14881158	T	C	20288	14875	0.00548868	0.0202023	0.271686	0.785864	-0.0458543	0.0291586	-1.57258	0.115816
rs75518360	1	14881805	T	C	20243	14837	-0.00588442	0.0620856	-0.0947793	0.92449	0.100501	0.0875874	1.14744	0.251199
rs58088467	1	14883674	T	C	20077	14722	0.000744784	0.0179663	0.0414545	0.966934	-0.0265762	0.0262246	-1.01341	0.310866
rs12031919	1	14884298	A	G	20343	14905	-0.00568748	0.0169283	-0.335976	0.736889	0.0226732	0.0246258	0.92071	0.357202
rs115796809	1	14885901	C	T	20375	14934	-0.0918085	0.0474564	-1.93459	0.0530412	0.0482098	0.0681928	0.706963	0.47959
rs72647603	1	14888625	T	C	20334	14905	-0.0402426	0.0298689	-1.34731	0.177881	0.0277503	0.0434146	0.639192	0.522698
rs112526249	1	14901522	G	A	20342	14909	-0.00275189	0.0228155	-0.120615	0.903996	-0.0307321	0.0329954	-0.931406	0.351643
rs12118610	1	14902320	T	C	20344	14914	-0.0053795	0.0214918	-0.250305	0.802352	0.0461192	0.0306579	1.50432	0.1325
rs4661292	1	14915147	G	A	20364	14924	-0.0228644	0.0199638	-1.14529	0.252088	0.046673	0.0284073	1.64299	0.100384
rs17361593	1	14915802	G	C	20345	14915	-0.0169935	0.0244992	-0.693634	0.487912	0.0245184	0.035	0.700525	0.483599
rs72647619	1	14915953	C	G	20354	14917	0.0147616	0.0213165	0.6925	0.488623	-0.0441059	0.0308198	-1.43109	0.152404
rs116458387	1	14920119	G	A	20372	14931	0.00428169	0.0374909	0.114206	0.909074	-0.0787502	0.0537828	-1.46423	0.143132
rs113067057	1	14921128	A	G	19949	14623	0.0440047	0.0532756	0.825981	0.408815	-0.0590534	0.0759448	-0.777583	0.436815
rs72647625	1	14921877	G	A	20363	14927	0.0818003	0.0629076	1.30033	0.19349	0.0411318	0.088186	0.466421	0.640914
rs12096315	1	14929802	G	T	20239	14839	0.00923849	0.0162701	0.567819	0.570158	-0.0208186	0.0235324	-0.884678	0.37633
rs761193	1	14936284	A	G	20356	14920	-0.00911216	0.0446421	-0.204116	0.838263	-0.0370335	0.0627938	-0.589764	0.555349
rs34103159	1	14940600	G	T	20363	14925	-0.0201725	0.0473817	-0.425745	0.670294	0.0262396	0.067826	0.386866	0.698855
rs76924483	1	14941106	A	G	20015	14674	0.0165713	0.0483202	0.342947	0.731638	-0.000547948	0.0695392	-0.0078797	0.993713
rs11578959	1	14944191	T	G	20263	14860	-0.00717121	0.0179431	-0.399664	0.689404	0.0149824	0.0258277	0.580091	0.561853
rs35233872	1	14945568	T	G	20386	14944	0.0334745	0.0505488	0.662221	0.50783	-0.0123156	0.0712928	-0.172747	0.86285
rs75953486	1	14961717	A	G	20391	14945	-0.0113117	0.0532526	-0.212416	0.831782	-0.0451641	0.0773815	-0.583655	0.559452
rs77048522	1	14963447	G	A	20329	14901	0.0178553	0.0554435	0.322044	0.747419	-0.0247234	0.0784122	-0.315301	0.752533
rs148357520	1	14965304	A	G	20354	14918	0.0262582	0.0443828	0.59163	0.554098	0.0221372	0.0635467	0.34836	0.72757
rs12354173	1	14973064	C	A	20359	14923	-0.0316562	0.0337744	-0.937286	0.348612	0.0238088	0.0485413	0.490485	0.62379
rs74058927	1	14973245	G	T	20098	14732	0.0653079	0.0709348	0.920675	0.35722	-0.155515	0.100192	-1.55217	0.120621
rs12566144	1	14974482	G	A	20330	14901	-0.0139659	0.0219972	-0.634895	0.525497	0.0183657	0.0318191	0.57719	0.563811
rs36092172	1	14975734	A	G	20384	14940	0.021878	0.0386394	0.56621	0.571251	-0.0471046	0.0546195	-0.862414	0.38846
rs12568088	1	14978743	A	G	20350	14917	-0.0156816	0.0176656	-0.887692	0.374706	0.0317047	0.0253764	1.24938	0.211526
rs75654652	1	14982029	A	G	20407	14956	0.154337	0.121948	1.2656	0.205658	-0.0562355	0.154461	-0.364075	0.715802
rs12063080	1	14992704	A	G	20220	14819	-0.0542594	0.048026	-1.12979	0.258564	0.0262257	0.0677139	0.387302	0.698532
rs116054106	1	14993039	A	G	20374	14935	-0.0411588	0.0586053	-0.702305	0.482489	-0.0217922	0.086271	-0.252602	0.800576
rs10927493	1	14994621	A	C	20122	14753	-0.00686837	0.0187733	-0.365858	0.714471	0.0319967	0.0270811	1.18152	0.237397
rs1028388	1	14994807	A	G	20331	14900	-0.00956509	0.0190517	-0.502059	0.615626	0.0183583	0.0274381	0.66908	0.503445
rs115160036	1	14999419	G	A	20345	14915	0.0209279	0.0456467	0.458475	0.646611	0.0248272	0.0672	0.369452	0.711791
rs12037545	1	15002813	T	C	20227	14826	0.0304972	0.0159345	1.91391	0.0556318	-0.0516107	0.0228192	-2.26172	0.0237146
rs718995	1	15010607	C	T	20294	14873	-0.0199007	0.0158813	-1.25309	0.210174	0.0459522	0.0230296	1.99535	0.0460042
rs79033096	1	15023903	G	A	20364	14924	-0.0290348	0.0337042	-0.861461	0.388984	0.0435368	0.0480701	0.905694	0.365098
rs115173799	1	15026399	C	G	20156	14778	-0.142068	0.0929951	-1.52769	0.126589	0.0516636	0.129973	0.397494	0.691003
rs115797591	1	15036568	A	G	20402	14952	-0.0378725	0.0731426	-0.51779	0.604605	0.00467123	0.101309	0.0461086	0.963224
rs74061315	1	15038509	G	A	20375	14935	-0.000305533	0.0591782	-0.00516293	0.995881	-0.012324	0.084995	-0.144997	0.884713
rs16850760	1	15041735	T	C	20350	14917	0.00315964	0.0211272	0.149553	0.881117	-0.0293874	0.0306165	-0.959856	0.337128
rs6704445	1	15042875	A	G	20324	14894	0.0218323	0.0160751	1.35814	0.174418	-0.0122276	0.0230767	-0.529866	0.596205
rs12045403	1	15048871	T	G	20348	14913	0.000429421	0.0173468	0.0247551	0.98025	0.0132223	0.0250934	0.526924	0.598246
rs78298400	1	15051086	A	G	19584	14372	0.0634381	0.0641425	0.989018	0.322654	-0.0741592	0.092308	-0.803389	0.42175
rs72636626	1	15051754	G	A	20257	14850	-0.0125376	0.0431459	-0.290587	0.771367	-0.0189687	0.0632011	-0.300133	0.764076
rs72636627	1	15054252	A	G	20119	14749	0.00611641	0.0225696	0.271002	0.78639	-0.0209621	0.0321059	-0.652903	0.513819
rs2050126	1	15056175	G	A	20330	14899	0.0110669	0.0165457	0.668869	0.503579	0.00269245	0.0235638	0.114262	0.90903
rs61774076	1	15057801	C	T	20325	14898	-0.00557734	0.0220374	-0.253085	0.800202	0.0230919	0.0318472	0.725085	0.4684
rs12096885	1	15059948	G	T	20275	14856	0.0126772	0.0179234	0.707298	0.479381	-0.00329433	0.0259302	-0.127046	0.898904
rs79060551	1	15062221	A	G	20368	14926	-0.0173267	0.0401859	-0.431164	0.666349	-0.01451	0.058703	-0.247176	0.804772
rs76229933	1	15064757	A	G	20335	14905	0.0657799	0.0418839	1.57053	0.116292	-0.0816879	0.0591642	-1.3807	0.167372
rs12144974	1	15065364	C	T	20313	14895	0.000210631	0.0163462	0.0128856	0.989719	-0.0131139	0.0239658	-0.547192	0.584247
rs75837905	1	15066263	A	G	20343	14914	0.00028649	0.0519206	0.00551785	0.995597	0.0703364	0.0751055	0.9365	0.349016
rs10803311	1	15066944	C	T	20225	14833	-0.00538869	0.015937	-0.338125	0.735269	-0.00582092	0.0233461	-0.249332	0.803104
rs12132834	1	15072279	T	C	20399	14952	-0.0231254	0.0303691	-0.761479	0.446371	0.00565579	0.0435232	0.129949	0.896607
rs6429677	1	15075767	C	T	20176	14793	0.00396046	0.0161447	0.24531	0.806216	-0.0192676	0.023451	-0.821609	0.411299
rs72636633	1	15077934	A	G	20396	14951	0.0220174	0.030484	0.722259	0.470135	-0.0387428	0.0429802	-0.901409	0.367371
rs34941082	1	15078003	A	G	19993	14673	-0.0243477	0.0431764	-0.563912	0.572814	-0.0844521	0.0605415	-1.39495	0.163032
rs72636637	1	15080728	G	A	20338	14911	-0.02937	0.0419271	-0.700503	0.483613	0.0535286	0.0596472	0.897419	0.369495
rs6672687	1	15081424	A	G	20307	14887	0.00506363	0.0159592	0.317286	0.751027	0.0108297	0.0229111	0.472682	0.63644
rs58313877	1	15082319	T	C	20408	14958	0.0162625	0.0321538	0.505774	0.613016	0.00708193	0.0453059	0.156314	0.875786
rs116446067	1	15089342	T	C	19218	14093	-0.0533368	0.0511128	-1.04351	0.296711	0.0405376	0.0727982	0.556848	0.577631
rs35437590	1	15089952	C	A	20319	14892	0.0282976	0.0159951	1.76914	0.0768703	-0.0335179	0.022861	-1.46616	0.142605
rs10927543	1	15090541	A	G	20317	14890	-0.0112521	0.0157264	-0.71549	0.474306	0.0221916	0.0229032	0.968932	0.332579
rs732470	1	15093471	C	A	19909	14583	0.00394431	0.0169726	0.232393	0.816233	-0.00129751	0.0244333	-0.0531042	0.957649
rs77167532	1	15095757	G	A	20407	14956	-0.0177088	0.0621757	-0.284819	0.775783	-0.0561564	0.0889871	-0.631062	0.528
rs10803317	1	15095773	C	T	20330	14898	0.0272772	0.0190868	1.42911	0.152972	0.0112992	0.0273848	0.412611	0.679892
rs112209213	1	15096766	C	T	20354	14915	-0.0156928	0.0419175	-0.374375	0.708126	0.0126321	0.0603995	0.209143	0.834337
rs12077960	1	15097427	C	A	20289	14879	0.00940764	0.0230963	0.407322	0.683772	0.0206532	0.0328739	0.628255	0.529837
rs12133138	1	15098043	G	T	20313	14892	-0.0201355	0.0185979	-1.08268	0.278952	-0.0151568	0.027117	-0.558943	0.576201
rs4661523	1	15099523	C	T	20263	14850	0.0158727	0.0159308	0.996354	0.319078	-0.0179522	0.0229683	-0.781608	0.434445
rs60295036	1	15099694	C	T	20334	14905	-0.00666042	0.0188504	-0.353329	0.723841	-0.0157775	0.0273764	-0.576316	0.564401
rs4661524	1	15099722	C	T	20240	14833	0.0494009	0.0231932	2.12997	0.0331741	-0.0488955	0.0331532	-1.47483	0.140258
rs77905938	1	15100113	T	C	20355	14920	0.0430173	0.048988	0.878119	0.379879	-0.0294198	0.0710697	-0.413958	0.678905
rs61772274	1	15100216	T	G	20340	14908	0.00941373	0.0636831	0.147821	0.882484	0.0329501	0.0890647	0.369957	0.711415
rs12088443	1	15101344	A	G	20398	14951	0.101999	0.0721094	1.4145	0.157216	-0.033519	0.106691	-0.314168	0.753393
rs78300792	1	15101423	A	G	20391	14946	-0.0105304	0.0387818	-0.27153	0.785983	0.0222439	0.0553353	0.401984	0.687695
rs4661303	1	15101472	T	C	20352	14916	-0.00164967	0.0242312	-0.0680805	0.945722	0.0131388	0.034877	0.376719	0.706382
rs12143023	1	15102854	T	C	20293	14875	0.000236387	0.0158266	0.0149361	0.988083	-0.00565867	0.0230013	-0.246015	0.805671
rs1473681	1	15105767	C	T	19972	14633	0.180795	0.0906858	1.99364	0.0461913	-0.243976	0.127684	-1.91078	0.0560329
rs1810475	1	15107523	A	G	16377	12033	0.00151792	0.0177315	0.085606	0.93178	-0.00880596	0.0255419	-0.344765	0.730271
rs56100892	1	15108686	C	T	20328	14906	-0.0343869	0.0331083	-1.03862	0.298983	0.0214916	0.0476937	0.450618	0.652265
rs61772277	1	15109680	C	T	20072	14707	-0.00700785	0.0281153	-0.249254	0.803164	0.0222533	0.0400461	0.555692	0.578422
rs2744870	1	15110982	C	T	20371	14932	-0.0070901	0.0364759	-0.194378	0.84588	0.0150551	0.051933	0.289894	0.771898
rs804127	1	15113132	A	G	20347	14911	-0.00681815	0.0180994	-0.376706	0.706392	0.0152126	0.0260416	0.584166	0.559108
rs115684290	1	15113781	G	A	20358	14925	-0.00986117	0.029003	-0.340005	0.733853	0.0426721	0.0424489	1.00526	0.314772
rs116272941	1	15114800	A	C	20399	14952	0.0325503	0.042417	0.767387	0.442852	0.011649	0.0593338	0.19633	0.844352
rs1721831	1	15115510	T	C	20364	14926	-0.0304059	0.028393	-1.07089	0.284218	0.0483545	0.0402396	1.20166	0.229494
rs1737358	1	15115776	T	G	16450	12093	0.00816826	0.0178915	0.456543	0.647999	0.00237765	0.0254548	0.0934066	0.925581
rs1737356	1	15116033	G	A	20225	14827	-0.00591263	0.0172563	-0.342636	0.731872	0.00705955	0.0248545	0.284035	0.776384
rs34569339	1	15118811	A	G	20111	14738	-0.00272239	0.0216522	-0.125733	0.899944	-0.0179486	0.0314041	-0.571537	0.567635
rs72636689	1	15120027	G	A	19965	14644	0.00268713	0.0361931	0.0742442	0.940816	-0.015025	0.0527999	-0.284564	0.775978
rs2011956	1	15120133	A	C	20353	14920	0.0113659	0.0195544	0.581245	0.561075	0.00491716	0.027926	0.176078	0.860233
rs1883434	1	15121873	T	C	16409	12061	-0.0133409	0.0179718	-0.742325	0.45789	0.0137301	0.0257197	0.533835	0.593455
rs7525851	1	15123100	A	G	16382	12036	-0.0147456	0.0187564	-0.78616	0.431774	0.0198919	0.0269993	0.736754	0.461272
rs1737350	1	15123189	C	T	20346	14912	0.00403457	0.0173482	0.232564	0.8161	-0.0182223	0.0251183	-0.72546	0.46817
rs1737349	1	15124318	C	T	16455	12093	0.0156859	0.0181112	0.866088	0.386442	-0.0119834	0.0256508	-0.467174	0.640376
rs1626210	1	15124681	G	A	16109	11838	0.0196514	0.0181906	1.0803	0.280008	-0.0103493	0.0258751	-0.39997	0.689179
rs804130	1	15125699	C	A	20248	14836	0.00716573	0.0165898	0.431935	0.665789	-0.00434071	0.023864	-0.181894	0.855666
rs3930209	1	15126214	A	G	20307	14884	-0.000961884	0.0187944	-0.0511792	0.959183	0.00557266	0.0273626	0.203659	0.83862
rs78406345	1	15126664	G	A	20394	14949	-0.00436921	0.0298175	-0.146532	0.883502	0.038756	0.0434197	0.892591	0.372076
rs12563293	1	15127743	T	C	20328	14901	-0.0142412	0.0187115	-0.761091	0.446603	0.0145306	0.0271438	0.53532	0.592429
rs116075916	1	15129145	G	A	19601	14376	0.107922	0.0818596	1.31837	0.187379	-0.0622325	0.11786	-0.528022	0.597484
rs80091148	1	15130704	C	A	20351	14914	0.0211377	0.0300053	0.704464	0.481144	0.016679	0.0420108	0.397016	0.691355
rs3916544	1	15136508	T	C	20334	14901	-0.0161465	0.0191148	-0.844714	0.39827	0.0138172	0.0277558	0.497813	0.618616
rs57044337	1	15137739	A	G	20367	14931	0.237928	0.162514	1.46404	0.143182	-0.0395089	0.251511	-0.157086	0.875177
rs192647012	1	15140711	A	G	20349	14915	0.0333687	0.0295469	1.12935	0.258752	-0.0174056	0.0416483	-0.417918	0.676007
rs57358700	1	15142364	T	G	20321	14896	-0.0128871	0.0183613	-0.701858	0.482767	0.0179252	0.026775	0.669476	0.503192
rs76904454	1	15142578	G	A	20253	14850	-0.085352	0.0542456	-1.57344	0.115618	0.0774219	0.0770766	1.00448	0.315147
rs57129795	1	15143618	G	A	20393	14948	0.349473	0.173939	2.00917	0.0445187	-0.126466	0.264962	-0.477299	0.633149
rs61772307	1	15144696	A	C	20351	14915	0.0505008	0.0463603	1.08931	0.276017	-0.0308413	0.0663529	-0.464808	0.642069
rs77476575	1	15145803	C	T	20095	14736	0.00816394	0.0401276	0.20345	0.838784	-0.015439	0.0577343	-0.267415	0.78915
rs77666513	1	15149693	C	T	20376	14938	0.0492022	0.0337128	1.45946	0.14444	-0.0400334	0.0479969	-0.834083	0.404234
rs6679764	1	15150652	A	G	20203	14816	0.00458401	0.0174546	0.262625	0.79284	-0.0224847	0.0249511	-0.901152	0.367507
rs12127407	1	15152755	C	T	19693	14432	0.0366391	0.0258887	1.41525	0.156995	-0.0181142	0.036991	-0.489692	0.624352
rs17368807	1	15153369	A	G	19869	14567	-0.0274532	0.031001	-0.885561	0.375854	0.0673509	0.0440759	1.52807	0.126496
rs705579	1	15153656	T	C	20273	14871	0.0126015	0.0335859	0.375202	0.70751	-0.0291936	0.0481948	-0.605743	0.544685
rs804133	1	15154443	G	C	20256	14849	0.0196879	0.0161582	1.21844	0.223056	-0.044057	0.0236804	-1.86048	0.0628172
rs12134149	1	15154630	T	C	20330	14902	-0.004097	0.0190908	-0.214606	0.830074	0.0203097	0.0281535	0.721391	0.470669
rs78858642	1	15158825	A	C	20400	14952	0.0184558	0.0588143	0.313799	0.753674	-0.0125153	0.0835113	-0.149863	0.880872
rs114252789	1	15158929	C	T	20272	14861	-0.00103541	0.0553287	-0.0187138	0.985069	0.0301798	0.0804771	0.375011	0.707652
rs3845593	1	15162350	G	A	20121	14753	-0.0423751	0.0253799	-1.66963	0.0949917	0.0698962	0.0371289	1.88253	0.0597641
rs72638327	1	15166381	A	C	20390	14944	-0.0188709	0.0320643	-0.588535	0.556173	0.0444772	0.046825	0.949859	0.342184
rs112777611	1	15166756	C	T	20359	14921	0.0200072	0.0708835	0.282255	0.777748	-0.020061	0.106843	-0.187762	0.851064
rs75836275	1	15166787	G	A	19965	14638	-0.0947379	0.0583374	-1.62397	0.104383	0.130234	0.0817627	1.59283	0.111199
rs804132	1	15169335	C	T	20316	14889	-0.00415307	0.0162377	-0.255768	0.79813	0.0190085	0.0237318	0.800974	0.423147
rs61772322	1	15170767	G	A	20113	14744	-0.00894129	0.0233734	-0.382542	0.70206	0.00858536	0.0338629	0.253533	0.799857
rs35734709	1	15173187	A	G	20397	14951	0.0341644	0.0424863	0.804128	0.421323	-0.0397042	0.060782	-0.653223	0.513613
rs61772359	1	15176830	G	T	20317	14893	-0.0319151	0.0320532	-0.995691	0.3194	0.0424758	0.0464192	0.915048	0.360166
rs78593891	1	15177710	A	G	20322	14899	0.0225639	0.0326438	0.691215	0.489431	0.0145158	0.0458948	0.316285	0.751786
rs78317465	1	15178712	G	A	19641	14416	0.0844529	0.0384165	2.19835	0.0279239	-0.133738	0.0553424	-2.41655	0.0156685
rs61773566	1	15178795	A	G	20391	14946	-0.0390331	0.0347867	-1.12207	0.261833	0.0971101	0.0498583	1.94772	0.0514481
rs116410803	1	15181575	T	G	20393	14944	0.0074999	0.0642614	0.116709	0.90709	0.0785191	0.0925207	0.848665	0.396068
rs3856273	1	15182153	A	G	20350	14917	-0.00671912	0.0206459	-0.325446	0.744844	0.00167332	0.0298836	0.0559946	0.955346
rs804129	1	15183309	T	C	20317	14898	0.00986119	0.0163724	0.602307	0.54697	0.00119593	0.0237449	0.0503657	0.959831
rs4661307	1	15183731	T	G	20281	14864	0.0170707	0.0163619	1.04332	0.2968	-0.0491124	0.0236129	-2.07989	0.0375354
rs12760105	1	15184139	C	T	20306	14883	0.0270138	0.0212413	1.27175	0.203461	-0.0199061	0.0304898	-0.652877	0.513835
rs6429680	1	15187450	A	C	20246	14834	0.0210811	0.0160068	1.317	0.187837	-0.0504289	0.0230892	-2.18409	0.0289558
rs12734818	1	15191252	A	G	20366	14925	-0.000733536	0.0349842	-0.0209676	0.983271	0.00484679	0.0503254	0.0963091	0.923275
rs79271279	1	15191709	G	C	20350	14916	0.0229883	0.0486809	0.472225	0.636766	-0.0382216	0.0710837	-0.537699	0.590785
rs2462190	1	15192285	G	A	20339	14910	0.0108878	0.0175184	0.621504	0.534268	-0.0143817	0.0250776	-0.573487	0.566315
rs2807568	1	15192740	G	A	20156	14770	0.00897404	0.017183	0.522263	0.601487	-0.0156232	0.0246666	-0.633373	0.52649
rs12738857	1	15197420	A	G	20351	14918	-0.0277183	0.0182645	-1.5176	0.129114	0.0377128	0.0261832	1.44034	0.149771
rs12562638	1	15205817	T	C	19799	14515	0.0239898	0.0160573	1.49401	0.135173	-0.0383273	0.0230588	-1.66215	0.0964818
rs75435434	1	15210135	T	C	16816	12371	-0.0146355	0.027362	-0.534886	0.592729	0.00345359	0.0390911	0.0883471	0.929601
rs2690024	1	15211824	A	C	20393	14947	-0.0211473	0.0198452	-1.06562	0.286597	0.0184141	0.0284166	0.648007	0.51698
rs115849630	1	15213819	A	G	20310	14890	0.00516334	0.0319621	0.161545	0.871664	-0.0375345	0.0452991	-0.828594	0.407334
rs10927567	1	15216378	T	C	20359	14923	-0.0220462	0.0228241	-0.965919	0.334085	0.0249041	0.0323844	0.769015	0.441884
rs12029721	1	15216489	G	A	20339	14915	-0.0366325	0.030572	-1.19824	0.230825	0.103542	0.044073	2.34933	0.0188074
rs12042001	1	15218322	A	C	20362	14925	-0.0267174	0.0329643	-0.810495	0.417656	0.0975168	0.0469464	2.0772	0.0377835
rs72638345	1	15218452	G	A	20342	14908	-0.10618	0.0621301	-1.709	0.0874509	0.0545363	0.0912859	0.597423	0.550225
rs72638346	1	15221551	G	T	20354	14917	-0.0177777	0.0241478	-0.736204	0.461606	0.0460147	0.0342802	1.34231	0.179495
rs2807555	1	15226055	T	C	20344	14911	0.00415759	0.0321402	0.129358	0.897074	0.0621731	0.0460855	1.34908	0.177311
rs2807556	1	15231026	T	C	20341	14908	-0.0236246	0.0229641	-1.02876	0.303591	0.00684112	0.0327752	0.208729	0.83466
rs10449293	1	15234557	C	G	20347	14916	0.0186006	0.0201634	0.922489	0.356274	0.0260647	0.0289836	0.899291	0.368498
rs2690028	1	15240917	C	G	20317	14892	0.013697	0.0177638	0.771061	0.440671	0.00689817	0.0252847	0.27282	0.784991
rs7547573	1	15243757	T	C	20338	14907	0.0258218	0.0160649	1.60734	0.107979	-0.00620584	0.0229429	-0.270491	0.786783
rs79418535	1	15247407	T	C	20300	14878	0.00532919	0.0269452	0.197778	0.843218	-0.0506466	0.0380776	-1.33009	0.183489
rs2690031	1	15247464	A	G	20305	14888	0.00755364	0.0194442	0.388477	0.697663	-0.0200958	0.0278505	-0.72156	0.470565
rs10927579	1	15253670	A	G	20343	14914	0.00830466	0.0260679	0.318578	0.750046	-0.00583419	0.037192	-0.156867	0.87535
rs115945667	1	15260020	A	G	20348	14915	0.0249204	0.0291411	0.855166	0.392459	-0.039923	0.0417221	-0.956878	0.338629
rs10927586	1	15263815	A	G	20349	14912	0.0126219	0.0232671	0.542476	0.587491	0.0233104	0.0330684	0.704914	0.480864
rs10803326	1	15272745	C	T	20332	14903	-0.0104289	0.022612	-0.461209	0.644649	0.0170653	0.0323255	0.527921	0.597554
rs7546786	1	15273097	C	T	20247	14844	0.00607183	0.0180119	0.337102	0.73604	0.00233193	0.0259745	0.0897777	0.928464
rs61773639	1	15277493	T	C	20362	14928	-0.0434783	0.0471365	-0.922391	0.356325	0.0229913	0.0676107	0.340055	0.733815
rs7514440	1	15283217	G	A	20330	14900	0.0048684	0.018351	0.265294	0.790783	0.0112331	0.026579	0.422629	0.672566
rs12068752	1	15286096	G	A	16497	12122	-0.145225	0.263877	-0.550352	0.582078	0.91778	0.418463	2.19322	0.0282917
rs16851068	1	15286572	C	T	20379	14934	-0.00171517	0.0659195	-0.0260191	0.979242	0.0773313	0.0915735	0.844473	0.398405
rs41301991	1	15287168	T	C	20353	14920	0.0300122	0.0521095	0.575945	0.564653	-0.0219569	0.0738054	-0.297497	0.766087
rs10492985	1	15288789	C	T	20395	14948	0.113813	0.0953209	1.19399	0.23248	-0.152912	0.135771	-1.12625	0.26006
rs79639011	1	15288810	T	C	20402	14954	0.132349	0.0877511	1.50823	0.131495	-0.130014	0.120329	-1.08049	0.279924
rs10927602	1	15295333	G	A	20029	14687	0.00157396	0.0160202	0.0982482	0.921735	0.0157017	0.0231471	0.678342	0.497555
rs2175773	1	15299672	G	A	20161	14775	-0.0125238	0.0178746	-0.700644	0.483525	0.0262917	0.0254315	1.03382	0.301219
rs4661309	1	15301165	G	A	20365	14925	-0.00421931	0.0328223	-0.12855	0.897714	0.0365422	0.0481444	0.759014	0.447844
rs4080918	1	15309861	T	C	20305	14879	-0.00307489	0.0168912	-0.182041	0.85555	0.0116383	0.0241772	0.481375	0.63025
rs77093669	1	15312879	G	A	20395	14947	-0.0148501	0.0458552	-0.323848	0.746053	0.00582252	0.0649421	0.0896572	0.92856
rs72639813	1	15313292	A	G	20318	14891	-0.00447425	0.0342471	-0.130646	0.896055	0.0193662	0.0487947	0.396892	0.691447
rs12567150	1	15314311	G	A	20350	14909	0.00761801	0.0188167	0.404854	0.685585	0.0254011	0.0271028	0.937213	0.348649
rs12730353	1	15316062	C	T	20160	14772	0.00864845	0.0306093	0.282543	0.777527	0.0246113	0.0440235	0.55905	0.576128
rs7525238	1	15320285	T	C	20264	14850	0.0266195	0.0160641	1.65708	0.0975042	-0.0050381	0.0229857	-0.219184	0.826507
rs4661310	1	15320449	T	C	20334	14903	0.00955934	0.0183955	0.519657	0.603303	0.0191736	0.0264729	0.724273	0.468898
rs34675627	1	15320878	G	A	20339	14904	0.0183773	0.0203208	0.904362	0.365804	-0.00228692	0.029098	-0.0785936	0.937356
rs72639818	1	15322963	C	G	20287	14874	0.0855615	0.0633476	1.35067	0.176802	-0.109248	0.0894313	-1.22159	0.221863
rs34783698	1	15323105	G	A	20225	14835	0.0401771	0.0189205	2.12347	0.0337145	-0.0392217	0.0270382	-1.4506	0.146891
rs1316257	1	15323416	A	G	20292	14870	0.000226862	0.0186347	0.0121741	0.990287	-0.00322824	0.0264501	-0.12205	0.902859
rs75306328	1	15328112	T	C	20404	14956	0.0360658	0.0263256	1.36999	0.170691	-0.0154024	0.0380858	-0.404414	0.685908
rs7517787	1	15328193	T	C	20388	14943	0.0173451	0.0214822	0.807417	0.419426	-0.000130932	0.0309999	-0.00422363	0.99663
rs10927627	1	15331802	G	A	20324	14899	0.00216224	0.016006	0.135089	0.892541	-0.00658987	0.0230277	-0.286171	0.774747
rs74682864	1	15332359	T	C	20339	14913	-0.0964946	0.0730893	-1.32023	0.186758	0.0570151	0.103016	0.55346	0.579949
rs6681053	1	15334782	C	T	20349	14913	-0.002004	0.0240918	-0.0831817	0.933707	-0.00121133	0.0343455	-0.0352689	0.971865
rs72639822	1	15338235	T	C	20347	14913	0.0335831	0.0265396	1.26539	0.20573	-0.0376285	0.0380278	-0.9895	0.322419
rs12022554	1	15338938	G	A	18504	13591	-0.0232945	0.0476809	-0.488549	0.625161	-0.0710793	0.0693351	-1.02516	0.305289
rs6429702	1	15339902	T	G	20250	14841	0.00802767	0.0229017	0.350527	0.725943	0.0384576	0.0329565	1.16692	0.243243
rs6693220	1	15343374	T	C	20381	14939	0.0780997	0.036195	2.15775	0.0309473	-0.0767993	0.0525278	-1.46207	0.143722
rs869712	1	15344403	G	T	20362	14924	-0.0161172	0.015894	-1.01404	0.310563	0.0159368	0.0228713	0.696803	0.485926
rs80160209	1	15346319	A	G	20393	14947	-0.0190724	0.0451647	-0.422285	0.672817	0.0701916	0.064306	1.09153	0.275042
rs10927631	1	15346330	C	T	20342	14910	0.00729831	0.018857	0.387034	0.698731	-0.0194129	0.0275469	-0.704721	0.480984
rs79328510	1	15347076	T	C	20401	14951	0.0392684	0.045174	0.869272	0.384698	-0.0168027	0.0645695	-0.260227	0.794688
rs6658629	1	15347711	C	T	20345	14908	-0.00125494	0.0259314	-0.0483944	0.961402	0.0100514	0.037327	0.26928	0.787714
rs72868352	1	15350837	T	C	20352	14919	0.0441266	0.0273969	1.61064	0.107258	-0.00513994	0.0385783	-0.133234	0.894008
rs76419076	1	15351854	T	G	20173	14793	0.0117267	0.0211731	0.553848	0.579683	-0.0245671	0.0304391	-0.80709	0.419614
rs12129176	1	15352303	A	G	20344	14911	-0.0400271	0.016695	-2.39755	0.0165054	0.0265217	0.0246757	1.07481	0.282461
rs6669030	1	15353101	A	G	20293	14875	0.00343816	0.015951	0.215545	0.829343	0.00586419	0.0230743	0.254144	0.799385
rs74960082	1	15354141	A	G	20354	14919	-0.134656	0.0761077	-1.76928	0.0768474	0.107065	0.105041	1.01927	0.308077
rs72639841	1	15358005	T	C	19987	14661	-0.0578151	0.0672069	-0.860256	0.389648	0.156133	0.0931736	1.67572	0.0937934
rs191554302	1	15359040	A	C	20293	14873	-0.00439791	0.048208	-0.0912278	0.927312	-0.0217797	0.0701047	-0.310674	0.756048
rs2311859	1	15359622	A	G	20386	14939	0.0477824	0.0210698	2.26781	0.0233405	-0.0430258	0.0301519	-1.42697	0.153589
rs77436600	1	15359710	A	G	20367	14924	-0.0270302	0.0200424	-1.34865	0.177449	0.0196084	0.0290123	0.675865	0.499126
rs60772118	1	15361954	T	G	20410	14958	-0.0919497	0.0331373	-2.77481	0.00552341	0.12589	0.0477331	2.63737	0.00835521
rs112601302	1	15362605	C	T	20055	14715	0.0436515	0.0246573	1.77033	0.0766719	-0.048348	0.0352603	-1.37117	0.170321
rs114037461	1	15362682	A	G	20381	14939	-0.0794493	0.0635827	-1.24954	0.211466	0.11908	0.0904162	1.31702	0.18783
rs10927653	1	15368553	G	A	20296	14879	0.00261796	0.0206447	0.12681	0.899091	-0.00569061	0.0298238	-0.190808	0.848676
rs12135730	1	15368902	A	G	20312	14883	0.00527193	0.017587	0.299763	0.764358	-0.0205216	0.0254309	-0.806956	0.419692
rs114064096	1	15369805	G	A	20324	14895	0.0237775	0.0427444	0.556273	0.578024	-0.0126858	0.060881	-0.20837	0.83494
rs578771	1	15371724	G	A	20273	14861	-0.0151123	0.0169767	-0.890179	0.37337	0.0309319	0.0249449	1.24001	0.214973
rs12757909	1	15371782	A	G	20325	14895	-0.012609	0.0308125	-0.409217	0.68238	-0.00645583	0.0444908	-0.145105	0.884628
rs74627526	1	15372271	G	A	20404	14954	-0.0743448	0.0251143	-2.96026	0.00307378	0.0947768	0.0363923	2.60431	0.00920602
rs10754879	1	15373038	G	A	20182	14794	-0.000173578	0.0159573	-0.0108777	0.991321	0.0108709	0.0228636	0.475468	0.634453
rs10927657	1	15373378	T	G	20309	14884	-0.00875972	0.0165713	-0.528608	0.597077	0.0106532	0.0240104	0.44369	0.657267
rs10927658	1	15373880	G	A	20133	14766	-0.0262536	0.0159675	-1.64419	0.100137	0.0287482	0.023145	1.24209	0.214202
rs72639851	1	15375046	C	T	20308	14881	-0.0507781	0.0293783	-1.72842	0.0839125	0.0506036	0.0420616	1.20308	0.228944
rs72639852	1	15375514	G	A	16505	12128	0.109003	0.159383	0.683907	0.494034	-0.149811	0.24974	-0.599866	0.548595
rs12138732	1	15377554	A	G	20341	14905	0.025217	0.0298307	0.845339	0.397922	-0.0238255	0.0434192	-0.548731	0.58319
rs761288	1	15377687	C	T	20300	14875	-0.039915	0.0182029	-2.19279	0.0283228	0.0545161	0.0261689	2.08324	0.0372293
rs115514516	1	15387317	G	A	20366	14932	-0.0387032	0.0522489	-0.740746	0.458848	-0.0318386	0.0703392	-0.452644	0.650805
rs2839856	1	15387443	G	T	20360	14924	-0.0608683	0.0247873	-2.45562	0.0140641	0.0966294	0.0351169	2.75165	0.00592961
rs6674697	1	15387680	G	T	20377	14938	0.0501191	0.0219735	2.28089	0.0225549	-0.0552922	0.0314017	-1.7608	0.0782719
rs3795757	1	15388673	T	C	20320	14896	-0.00685604	0.0164694	-0.416291	0.677197	0.0228208	0.0241711	0.944136	0.3451
rs113936533	1	15389785	A	G	20337	14909	0.0372213	0.0525794	0.707907	0.479003	0.060837	0.0750931	0.810154	0.417851
rs2076566	1	15389862	C	A	19001	13949	-0.0302984	0.0199435	-1.51921	0.128709	0.0430193	0.0289268	1.48718	0.136968
rs2076564	1	15390178	T	C	20377	14935	-0.0482905	0.0183647	-2.62953	0.0085503	0.0565461	0.0265756	2.12775	0.0333579
rs10803346	1	15396723	C	T	20348	14918	-0.0398023	0.0306833	-1.2972	0.194563	0.0316934	0.0447773	0.707801	0.479069
rs28674180	1	15397089	T	C	16489	12119	0.0859169	0.158748	0.541214	0.58836	-0.0042046	0.22937	-0.0183311	0.985375
rs77627935	1	15398215	A	C	20352	14921	-0.0369266	0.0782251	-0.472056	0.636887	-0.103587	0.116739	-0.887336	0.374898
rs61772201	1	15400813	T	C	20272	14855	0.0146421	0.0273292	0.535769	0.592118	0.0182348	0.0398232	0.457895	0.647028
rs742662	1	15403275	T	C	20254	14841	0.0162741	0.0274088	0.593754	0.552677	0.0149323	0.0398247	0.374952	0.707696
rs4661573	1	15403344	T	C	20373	14929	-0.0438697	0.0247161	-1.77494	0.0759072	0.0425075	0.0350246	1.21365	0.224883
rs10489454	1	15405089	G	C	20339	14912	-0.0100873	0.0291168	-0.346444	0.729009	-0.0343422	0.0426984	-0.804297	0.421225
rs114423057	1	15405224	A	G	20395	14950	0.107736	0.050131	2.14908	0.0316279	-0.18887	0.0754005	-2.50489	0.0122489
rs192654411	1	15405388	T	C	20396	14947	-0.0928424	0.27231	-0.340943	0.733146	0.806628	0.341148	2.36445	0.0180568
rs1000313	1	15405489	G	A	20251	14846	-0.017503	0.0192977	-0.906997	0.364409	0.024846	0.0278298	0.892785	0.371972
rs115006714	1	15407733	T	C	20381	14939	-0.0430134	0.035739	-1.20354	0.228766	0.030995	0.0514956	0.601895	0.547244
rs115932861	1	15409769	C	G	20364	14927	0.0220173	0.0367106	0.599753	0.548671	-0.0110907	0.0534983	-0.207309	0.835769
rs72639901	1	15414448	G	T	16501	12127	0.0377523	0.161702	0.233468	0.815398	0.0376806	0.234242	0.160862	0.872202
rs71631709	1	15414534	G	T	20393	14947	0.0494634	0.0553782	0.893192	0.371754	-0.0460419	0.0795942	-0.578457	0.562955
rs116456725	1	15417123	A	G	20357	14917	-0.00723615	0.0607157	-0.119181	0.905132	-0.000662425	0.08582	-0.00771877	0.993841
rs114523605	1	15418533	T	C	20374	14929	-0.123059	0.0696276	-1.76739	0.0771627	0.279323	0.100668	2.77469	0.00552546
rs146471978	1	15420859	T	C	20371	14929	-0.153214	0.109257	-1.40233	0.160817	0.310981	0.166374	1.86916	0.0616
rs4661576	1	15421655	G	A	20182	14793	-0.0299546	0.0170731	-1.7545	0.0793456	0.0270412	0.0245638	1.10086	0.270959
rs76908607	1	15424583	T	C	20404	14953	-0.0601695	0.0701872	-0.857271	0.391295	0.166227	0.10566	1.57322	0.115667
rs3752934	1	15424731	T	C	20368	14925	0.0215067	0.0190931	1.12642	0.25999	-0.0197463	0.027913	-0.707422	0.479304
rs41269417	1	15425946	T	C	20352	14918	0.00176452	0.0363056	0.0486018	0.961237	0.0147423	0.05273	0.279581	0.779799
rs12029464	1	15425957	G	T	20356	14918	0.054243	0.0259616	2.08935	0.036676	-0.0546098	0.037567	-1.45366	0.146039
rs72873805	1	15426069	G	A	19562	14354	-0.0160241	0.0281705	-0.568826	0.569474	0.0138669	0.040698	0.340727	0.733309
rs513114	1	15426594	A	C	20278	14864	-0.0231627	0.0160553	-1.44268	0.149111	0.0249652	0.0232488	1.07383	0.2829
rs477953	1	15428358	T	C	20302	14879	0.0105431	0.0297069	0.354904	0.722662	0.041087	0.0427433	0.961248	0.336427
rs494916	1	15428805	A	G	20178	14796	0.0105498	0.0159424	0.661742	0.508137	-0.0140934	0.0230726	-0.610826	0.541315
rs6429710	1	15433656	G	A	20327	14897	0.00970921	0.0163378	0.594278	0.552326	-0.00799836	0.0234105	-0.341657	0.732609
rs518152	1	15434259	A	G	20368	14929	-0.00743347	0.0206636	-0.359738	0.719043	0.0134746	0.029447	0.457587	0.647249
rs34270831	1	15434743	C	A	20338	14904	-0.000370045	0.0183797	-0.0201334	0.983937	-0.00236813	0.0261346	-0.0906129	0.9278
rs72640722	1	15434891	G	A	20339	14913	0.0208295	0.0323225	0.644428	0.519298	-0.065998	0.0468332	-1.40921	0.158772
rs10803354	1	15438990	A	G	20355	14914	-0.00443937	0.0160854	-0.275987	0.782558	0.00220397	0.0230525	0.0956066	0.923833
rs115755879	1	15439009	A	G	20395	14948	0.0883753	0.0966472	0.914411	0.360501	-0.133093	0.143069	-0.930271	0.352231
rs12048768	1	15441090	T	C	20391	14948	0.105903	0.141527	0.748286	0.454287	-0.276911	0.187148	-1.47964	0.138969
rs7513431	1	15442028	T	C	19624	14391	-0.0090041	0.0164314	-0.547979	0.583706	0.0156178	0.023845	0.654971	0.512486
rs11807820	1	15442550	C	T	20313	14888	0.0116815	0.0262106	0.445679	0.655829	-0.00230207	0.0375105	-0.0613714	0.951063
rs114397232	1	15444675	C	A	20361	14922	-0.0298417	0.0447729	-0.666513	0.505083	0.0461272	0.0649458	0.710242	0.477554
rs79494216	1	15449891	T	C	20360	14927	0.00333749	0.0339115	0.0984177	0.921601	-0.035174	0.0490157	-0.717607	0.473
rs76853112	1	15457350	G	C	19214	14086	-0.486523	0.433455	-1.12243	0.261679	-0.219965	0.466566	-0.471456	0.637315
rs12048554	1	15467557	A	G	20283	14869	-0.0153387	0.0159946	-0.958989	0.337564	0.0350467	0.0231486	1.51399	0.130029
rs761301	1	15471992	G	T	20307	14882	-0.0266041	0.0166228	-1.60046	0.109497	0.0132203	0.0240458	0.549799	0.582457
rs72640776	1	15472431	A	G	20302	14884	0.00448464	0.0212017	0.211523	0.832479	0.0211267	0.030391	0.695163	0.486953
rs761299	1	15473182	A	G	20351	14913	-0.00763599	0.0317763	-0.240304	0.810094	0.01473	0.0460915	0.319581	0.749286
rs77033414	1	15476411	A	G	19705	14468	-0.0779748	0.0479102	-1.62752	0.103627	0.117375	0.0671735	1.74735	0.0805775
rs7555700	1	15477658	C	A	20371	14928	0.0190944	0.0160515	1.18958	0.234213	-0.0145065	0.0230959	-0.628099	0.529939
rs1076726	1	15479283	G	A	20337	14907	0.00552844	0.0182269	0.303312	0.761652	0.01173	0.0263289	0.445519	0.655945
rs6429719	1	15485940	G	A	20353	14913	0.0159387	0.0326581	0.488048	0.625516	-0.0290802	0.0476116	-0.610779	0.541346
rs6677061	1	15494756	G	A	20352	14917	-0.0177163	0.0214554	-0.825726	0.40896	-0.0371442	0.0313713	-1.18402	0.236406
rs41307800	1	15495100	T	C	20417	14964	0.0871754	0.170388	0.511628	0.608911	-0.3923	0.251544	-1.55957	0.118862
rs78615461	1	15495110	G	A	20320	14893	-0.0291304	0.0202767	-1.43664	0.150819	0.051475	0.0288015	1.78723	0.0738998
rs112982813	1	15499360	A	G	20325	14900	0.0157396	0.0681092	0.231093	0.817242	0.00826586	0.09856	0.0838663	0.933163
rs17385885	1	15500215	A	G	20264	14851	0.0367793	0.0270231	1.36103	0.173504	-0.000485038	0.0387511	-0.0125168	0.990013
rs79951587	1	15500538	A	G	18600	13652	-0.0469846	0.0531937	-0.883274	0.377088	0.0172274	0.0774911	0.222314	0.824069
rs114640361	1	15503961	A	G	20378	14935	-0.0620746	0.0553701	-1.12109	0.262251	0.0542573	0.0775687	0.699474	0.484256
rs17381955	1	15508945	C	T	20273	14857	-0.0129464	0.016188	-0.799752	0.423855	0.0239418	0.0232434	1.03005	0.302989
rs10737907	1	15509852	A	G	20358	14927	-0.00802127	0.0321712	-0.249331	0.803105	0.0401182	0.046108	0.870092	0.38425
rs115225171	1	15513091	A	G	20355	14920	-0.0262199	0.0411224	-0.637607	0.523729	0.0411815	0.0604942	0.68075	0.496029
rs11808042	1	15514084	A	G	20296	14875	0.00710978	0.015906	0.446989	0.654883	-0.0355196	0.022799	-1.55795	0.119246
rs16851387	1	15518792	A	G	20340	14907	-0.00541015	0.0193838	-0.279107	0.780162	0.0193412	0.0279164	0.692825	0.48842
rs6692220	1	15520583	G	A	20337	14908	-0.0237469	0.0233545	-1.0168	0.309249	0.00874145	0.033803	0.258599	0.795944
rs1883756	1	15522587	T	C	20274	14868	0.00107391	0.0180963	0.0593445	0.952678	-0.0142819	0.0259779	-0.549769	0.582478
rs12142073	1	15526534	A	G	20383	14941	-0.0360287	0.0574687	-0.626928	0.530707	0.00567015	0.0801861	0.0707124	0.943627
rs17382617	1	15528667	A	G	20316	14891	0.0212125	0.0261636	0.810764	0.417501	0.0092659	0.0375129	0.247005	0.804904
rs76124003	1	15539683	G	A	20346	14917	0.146944	0.0743425	1.97658	0.0480895	-0.194163	0.108544	-1.78879	0.0736494
rs55809473	1	15540260	C	A	20226	14825	-0.0361866	0.0245771	-1.47237	0.140922	0.0458034	0.0355743	1.28754	0.197906
rs3820065	1	15541607	C	T	20369	14928	0.0177253	0.0201849	0.878148	0.379863	-0.0561077	0.0294503	-1.90517	0.0567581
rs147818640	1	15546150	A	G	20395	14948	-0.105395	0.219528	-0.480097	0.631158	-0.027216	0.313795	-0.0867319	0.930885
rs7681	1	15546761	A	G	20348	14919	-0.0125024	0.0164839	-0.75846	0.448176	0.0194037	0.0240636	0.806348	0.420042
rs4661327	1	15548673	A	G	20333	14905	-0.0168034	0.0230197	-0.729957	0.465417	-0.0019765	0.03349	-0.0590177	0.952938
rs16851448	1	15549558	A	C	20353	14913	0.0232754	0.0424994	0.547664	0.583922	-0.0605057	0.0606431	-0.997733	0.318409
rs72642354	1	15552287	A	G	20351	14915	-0.0462663	0.022561	-2.05073	0.0402936	0.0531067	0.032579	1.63009	0.103083
rs72642355	1	15553837	G	C	20370	14929	-0.0545347	0.0466657	-1.16863	0.242554	0.0119515	0.0662232	0.180473	0.856781
rs6669322	1	15556713	C	T	20348	14913	0.0212226	0.0187086	1.13438	0.256636	-0.0588417	0.027334	-2.15269	0.0313429
rs6429733	1	15558957	C	A	20359	14918	-0.00111548	0.0171253	-0.0651366	0.948065	-0.00764457	0.0247782	-0.30852	0.757686
rs1780593	1	15562593	T	C	16459	12096	0.00276382	0.0219388	0.125979	0.899749	0.019821	0.031373	0.631786	0.527527
rs58636266	1	15564121	T	C	20311	14882	-0.00919777	0.0175152	-0.52513	0.599493	0.0223486	0.0250308	0.892843	0.371941
rs4661615	1	15568984	C	T	20345	14911	0.00440125	0.0188336	0.233692	0.815224	0.00644473	0.0273247	0.235858	0.813543
rs11585810	1	15569712	A	G	20277	14864	-0.0132994	0.0180417	-0.737147	0.461033	-0.0250475	0.0260106	-0.962973	0.335561
rs75367058	1	15570904	T	C	20401	14953	0.24302	0.181185	1.34128	0.17983	-0.223636	0.25143	-0.889455	0.373758
rs1752024	1	15570989	C	T	20120	14755	0.0226216	0.0159258	1.42044	0.155481	-0.0053468	0.0229499	-0.232977	0.815779
rs72642382	1	15572354	A	G	20329	14899	0.0175998	0.0248406	0.708509	0.478629	-0.0149553	0.0358642	-0.416998	0.67668
rs57175514	1	15578904	G	A	20361	14923	0.0170216	0.0813954	0.209122	0.834353	0.102212	0.116057	0.880705	0.378478
rs1927189	1	15581406	C	T	20319	14892	-0.0198843	0.0162681	-1.22228	0.2216	-0.00577841	0.02318	-0.249284	0.803141
rs7512217	1	15586878	T	C	20316	14893	0.00633394	0.0166511	0.380392	0.703654	0.00880453	0.0238535	0.369108	0.712047
rs7526385	1	15593137	G	A	20295	14875	0.00436436	0.0185118	0.235761	0.813618	-0.022669	0.0267241	-0.848258	0.396294
rs6679905	1	15599021	T	C	20400	14954	0.164107	0.475649	0.345017	0.730082	0.799038	0.692939	1.15311	0.248864
rs75432354	1	15599025	A	G	20335	14909	0.00679448	0.0205157	0.331185	0.740505	-0.00329435	0.0296256	-0.111199	0.911458
rs12060411	1	15600167	T	G	20297	14880	-0.00831685	0.0160879	-0.516963	0.605182	0.00461615	0.0228656	0.201882	0.840009
rs114175678	1	15602957	A	G	20381	14939	-0.0635382	0.0491534	-1.29265	0.196131	0.0715323	0.0716892	0.997812	0.31837
rs55730182	1	15604560	G	A	20249	14847	-0.0257424	0.0174257	-1.47727	0.139604	0.0140409	0.025364	0.553575	0.579869
rs78885265	1	15604873	T	C	20398	14949	0.0378689	0.0574994	0.658597	0.510155	0.0191329	0.0820607	0.233155	0.815641
rs10927762	1	15605468	T	G	20268	14860	0.0364359	0.02373	1.53544	0.124677	-0.00653397	0.0342845	-0.190581	0.848854
rs10927764	1	15606453	C	T	20194	14808	-0.00220757	0.0160843	-0.13725	0.890833	-0.0108728	0.0231478	-0.469711	0.638561
rs471308	1	15608753	A	G	20309	14886	-0.0212028	0.016791	-1.26275	0.20668	-0.00716258	0.0240774	-0.297481	0.766099
rs10803376	1	15611118	A	G	20345	14914	-0.0103788	0.0178858	-0.580282	0.561725	0.00642424	0.0259305	0.247748	0.804329
rs714992	1	15614528	G	A	20332	14906	0.0502279	0.0253001	1.98529	0.0471123	-0.0128964	0.0366932	-0.351465	0.725239
rs486557	1	15616139	A	G	20364	14926	-0.0248574	0.0168169	-1.47812	0.139375	-0.00390475	0.0241225	-0.161872	0.871407
rs12123804	1	15616649	G	A	20321	14891	0.0467391	0.0435868	1.07232	0.283575	0.0861437	0.0626028	1.37604	0.16881
rs78496000	1	15620733	G	C	20337	14908	0.0020289	0.0336955	0.0602127	0.951986	0.0285203	0.0486583	0.586135	0.557785
rs75206589	1	15629683	G	C	20236	14835	-0.0108534	0.0325101	-0.333846	0.738496	0.00692151	0.0466117	0.148493	0.881954
rs558251	1	15634669	T	C	20399	14951	0.00469182	0.060294	0.0778156	0.937975	-0.0835988	0.0887744	-0.941699	0.346347
rs7550951	1	15634796	G	A	20351	14922	-0.0245807	0.0306289	-0.802532	0.422245	0.0356124	0.0438099	0.812884	0.416284
rs61780969	1	15637232	A	G	20399	14952	-0.0561922	0.0505785	-1.11099	0.266573	0.0411645	0.0734355	0.560553	0.575102
rs11809847	1	15638004	A	G	20319	14893	0.0126905	0.0163586	0.775768	0.437886	-0.0205476	0.0236734	-0.86796	0.385416
rs201999060	1	15639551	G	A	20370	14929	-0.223157	0.167587	-1.33159	0.182994	0.404284	0.245493	1.64682	0.0995943
rs10489962	1	15639581	G	A	20293	14872	-0.0116663	0.0328762	-0.354856	0.722697	0.00562226	0.0470764	0.119428	0.904936
rs201462752	1	15642964	A	G	20383	14942	0.149936	0.142385	1.05303	0.292328	-0.182869	0.202465	-0.903214	0.366412
rs7554324	1	15644729	A	C	20252	14841	0.0015846	0.016493	0.0960775	0.923459	0.0128154	0.023942	0.535267	0.592465
rs578227	1	15648532	T	G	17883	13128	0.00577846	0.0177014	0.326442	0.74409	0.00198695	0.0257998	0.0770142	0.938612
rs7532157	1	15653078	G	A	20314	14889	-0.0169219	0.0170332	-0.993464	0.320484	0.0306858	0.0244392	1.2556	0.209262
rs56017972	1	15655944	A	G	20407	14957	-0.0817946	0.148976	-0.549045	0.582975	0.25241	0.208457	1.21085	0.225952
rs35080223	1	15660649	T	C	20376	14931	-0.00360383	0.0551195	-0.0653821	0.94787	0.0161041	0.0773217	0.208274	0.835015
rs2496331	1	15663384	G	A	20341	14905	0.0203503	0.0304348	0.668652	0.503717	-0.0151997	0.0439972	-0.34547	0.729741
rs76509354	1	15664027	T	C	20346	14914	0.00261486	0.0474451	0.0551133	0.956048	0.044035	0.0693415	0.635046	0.525398
rs763821	1	15668276	A	G	20360	14926	-0.00495438	0.0161768	-0.306265	0.759403	0.0112769	0.0232456	0.485118	0.627593
rs12126178	1	15668319	A	G	20050	14712	0.0146414	0.0311013	0.470763	0.63781	-0.0220657	0.0451266	-0.488974	0.62486
rs7533567	1	15672441	C	T	20087	14728	0.0252007	0.019647	1.28267	0.199608	0.0078786	0.0279196	0.282189	0.777799
rs72643647	1	15677983	G	T	20354	14918	-0.00632174	0.0279359	-0.226295	0.820972	-0.0131067	0.0401708	-0.326276	0.744216
rs12131993	1	15682515	G	A	20242	14836	-0.0160224	0.0159967	-1.00161	0.316534	0.0316808	0.0230811	1.37259	0.169881
rs72643649	1	15683402	T	C	20312	14878	0.00681507	0.0524879	0.129841	0.896692	-0.00560396	0.0746825	-0.0750371	0.940185
rs1751998	1	15686006	A	G	20167	14785	-0.0114876	0.0159551	-0.719998	0.471526	0.0355937	0.0227773	1.56268	0.118127
rs4661330	1	15687059	G	A	20323	14896	-0.00562135	0.0170087	-0.330499	0.741023	-0.0215618	0.0245899	-0.876857	0.380564
rs6695106	1	15688045	G	A	20326	14899	-0.0111243	0.0177971	-0.625062	0.53193	-0.042415	0.0252158	-1.68208	0.092554
rs67003441	1	15692210	G	T	20369	14933	-0.0309081	0.0301404	-1.02547	0.305141	-0.0603036	0.0429903	-1.40273	0.160698
rs6660764	1	15694810	T	G	20363	14924	-0.0551052	0.0685251	-0.80416	0.421304	-0.162023	0.0953625	-1.69902	0.0893152
rs41269443	1	15695842	T	C	20403	14952	0.0751644	0.0678876	1.10719	0.268213	-0.10022	0.0942787	-1.06302	0.287775
rs12562412	1	15698556	G	C	20308	14886	-0.0212751	0.019831	-1.07282	0.283352	0.00498692	0.0284015	0.175586	0.860619
rs61780971	1	15699242	G	A	20325	14896	0.00486874	0.0433766	0.112244	0.91063	-0.0161218	0.0607626	-0.265324	0.79076
rs10927776	1	15701116	T	C	20344	14912	-0.12991	0.230095	-0.564591	0.572352	0.068484	0.32455	0.211012	0.832878
rs17368978	1	15702130	G	A	20252	14841	-0.00941302	0.0326266	-0.288508	0.772958	-0.0132428	0.0464947	-0.284825	0.775778
rs75995134	1	15702987	T	C	20348	14917	-0.0239178	0.0657051	-0.364017	0.715846	-0.0459659	0.094445	-0.486695	0.626475
rs7537277	1	15706540	A	G	20340	14911	-0.0225573	0.0598868	-0.376665	0.706423	-0.157771	0.0839292	-1.87981	0.0601345
rs2496339	1	15706708	G	C	18853	13860	-0.000201717	0.0189278	-0.0106572	0.991497	-0.00703646	0.0274429	-0.256403	0.797639
rs113966492	1	15707775	G	A	20374	14936	-0.0193551	0.06076	-0.318551	0.750067	-0.153314	0.0840212	-1.82471	0.0680447
rs75216138	1	15708453	T	C	20355	14921	-0.100725	0.0643484	-1.5653	0.117512	0.0456942	0.0912893	0.500543	0.616693
rs1010294	1	15708540	G	A	20319	14896	-0.00731522	0.0180122	-0.406125	0.68465	-0.0244878	0.0259287	-0.94443	0.34495
rs9919231	1	15708716	A	C	20383	14942	-0.175978	0.205642	-0.855749	0.392137	0.012024	0.283496	0.0424132	0.966169
rs78238837	1	15708925	C	G	20231	14832	-0.00485279	0.0277333	-0.174981	0.861095	-0.00153454	0.0397158	-0.0386381	0.969179
rs74526023	1	15709352	A	G	20354	14922	-0.0450605	0.0383587	-1.17471	0.240109	0.0579524	0.0552387	1.04913	0.29412
rs2496338	1	15710411	C	G	19544	14332	-0.0016744	0.0183134	-0.0914302	0.927151	-0.0222323	0.0263097	-0.845022	0.398099
rs112977751	1	15724295	A	G	20227	14827	0.0325738	0.0407375	0.799602	0.423941	-0.0129589	0.0586502	-0.220952	0.82513
rs115239357	1	15726437	A	G	19950	14631	-0.0457443	0.0591601	-0.773229	0.439387	-0.0315967	0.0848083	-0.372567	0.709471
rs55703621	1	15728274	T	C	20339	14903	0.0475467	0.0371457	1.28	0.200544	-0.0540724	0.053226	-1.0159	0.309677
rs7547778	1	15728786	T	A	15356	11305	0.0494181	0.0686175	0.720197	0.471404	-0.113861	0.0982833	-1.1585	0.246662
rs10927782	1	15733282	A	G	16381	12076	0.00751599	0.0178401	0.421299	0.673537	0.00287861	0.025801	0.11157	0.911165
rs11577345	1	15733926	C	T	20379	14932	0.0101266	0.0225758	0.448558	0.653751	-0.0277182	0.0324038	-0.855402	0.392329
rs2496327	1	15738661	T	C	20390	14943	-0.0303109	0.0252419	-1.20082	0.229822	0.0185078	0.0365052	0.506992	0.612161
rs2496325	1	15739016	G	A	20330	14903	-0.00852865	0.0168999	-0.504656	0.613801	-0.0300291	0.024386	-1.2314	0.218171
rs34920891	1	15739233	A	G	20267	14846	0.0104351	0.0228668	0.456342	0.648144	-0.0127679	0.0329696	-0.387263	0.698561
rs72881517	1	15740001	A	G	20336	14904	-0.0130085	0.0342879	-0.37939	0.704398	-0.0219423	0.0490967	-0.446919	0.654933
rs12136606	1	15741403	T	C	20357	14921	0.057845	0.0559993	1.03296	0.301623	-0.040625	0.0780374	-0.520583	0.602657
rs78356043	1	15741716	G	A	20135	14762	0.0509262	0.0737905	0.690145	0.490103	-0.220621	0.106066	-2.08003	0.0375223
rs75645745	1	15742568	T	G	20339	14906	-0.040824	0.0387788	-1.05274	0.292461	-0.0708165	0.0546834	-1.29503	0.195311
rs2496316	1	15745254	T	C	20260	14855	-0.0131823	0.0169482	-0.777799	0.436687	-0.0188104	0.0243216	-0.773406	0.439282
rs7533371	1	15745728	A	G	20232	14827	-0.00935465	0.0447981	-0.208818	0.83459	-0.0622288	0.0644983	-0.964813	0.334639
rs2473355	1	15750217	G	A	20279	14862	-0.0367623	0.0163037	-2.25484	0.0241435	0.062775	0.023515	2.66958	0.00759469
rs34866686	1	15752379	A	G	20388	14943	-0.694403	0.313607	-2.21425	0.0268117	0.263304	0.476389	0.552708	0.580463
rs3765369	1	15752716	T	C	20337	14909	-0.0289336	0.0186766	-1.54918	0.121337	0.0209864	0.0268174	0.782568	0.433881
rs114033146	1	15753234	A	G	20385	14941	0.0459279	0.0595641	0.771067	0.440667	0.0311809	0.0819653	0.380415	0.703637
rs2473356	1	15754484	T	C	20363	14927	0.00494942	0.0208664	0.237196	0.812505	0.00532107	0.0301349	0.176575	0.859842
rs117338853	1	15758944	A	G	19618	14375	0.295599	0.356102	0.830097	0.406484	-0.345092	0.514899	-0.670213	0.502722
rs116161634	1	147088133	T	C	20341	14911	0.00320789	0.0485107	0.0661275	0.947276	-0.0512378	0.068147	-0.751872	0.452128
rs142428017	1	147090866	A	G	20034	14696	-0.0211154	0.237749	-0.088814	0.92923	-0.185012	0.365269	-0.50651	0.612499
rs61751616	1	147090956	T	C	20009	14664	-0.103386	0.059395	-1.74065	0.0817457	0.0764455	0.0861891	0.886951	0.375105
rs3820129	1	147091972	T	C	20365	14924	-0.00301501	0.0158988	-0.189637	0.849593	-0.00116135	0.0230543	-0.0503745	0.959824
rs41295835	1	147092881	T	C	20363	14924	0.0281329	0.0319849	0.87957	0.379092	-0.0174765	0.045956	-0.380288	0.703732
rs142647046	1	147095727	A	C	20411	14961	0.16632	0.136886	1.21502	0.224357	-0.121556	0.196617	-0.618238	0.536419
rs61751618	1	147096112	A	G	20378	14932	0.0709304	0.0543477	1.30512	0.191851	-0.124285	0.0771294	-1.61138	0.107097
rs12129752	1	147099287	T	G	20343	14904	-0.00672288	0.0255809	-0.262809	0.792698	-0.0253499	0.0372978	-0.679663	0.496718
rs17361839	1	147099688	G	C	20320	14886	0.0172133	0.0166413	1.03437	0.300961	-0.00662854	0.0241296	-0.274705	0.783543
rs72700325	1	147100693	T	C	20325	14896	0.0137106	0.0372171	0.368394	0.712579	-0.0709831	0.0532026	-1.3342	0.182137
rs117244562	1	147103692	A	G	20403	14953	-0.0408883	0.0588436	-0.694863	0.487141	-0.0578334	0.0829236	-0.69743	0.485534
rs12409268	1	147104996	C	A	20214	14815	-0.00880985	0.0224394	-0.392606	0.694611	-0.0351933	0.0322216	-1.09223	0.274733
rs78712378	1	147107250	T	C	20325	14895	-0.0547968	0.0359296	-1.52512	0.12723	0.023927	0.0522104	0.458281	0.646751
rs59438946	1	147117540	C	T	20390	14943	0.0446047	0.046865	0.95177	0.341214	-0.0409687	0.0675364	-0.606616	0.544106
rs1344	1	147119273	G	A	20340	14912	0.00226409	0.0159901	0.141593	0.887401	0.0129324	0.0231122	0.55955	0.575786
rs11577090	1	147122616	C	T	20344	14910	0.0085857	0.0158898	0.540327	0.588971	-0.00343591	0.0230397	-0.14913	0.881451
rs2153463	1	147124310	T	G	20374	14933	0.014285	0.0171104	0.834875	0.403788	-0.0132338	0.0245643	-0.53874	0.590066
rs80202931	1	147127073	T	C	16490	12122	0.0359374	0.0635728	0.565295	0.571873	-0.000197088	0.0907861	-0.00217091	0.998268
rs885239	1	147127602	A	G	20334	14906	-0.0194335	0.0222851	-0.872042	0.383185	-0.0212101	0.0319549	-0.66375	0.50685
rs115723382	1	147130167	A	C	18219	13366	0.0269307	0.0779644	0.345422	0.729777	0.00317291	0.1046	0.0303337	0.975801
rs143920833	1	147131553	C	T	20368	14927	-0.0505181	0.101033	-0.500017	0.617063	0.071378	0.140782	0.507012	0.612146
rs12025871	1	147135342	C	G	20388	14942	-0.0443022	0.0243282	-1.82102	0.0686031	0.0827081	0.0351725	2.3515	0.0186978
rs11240100	1	147135590	G	A	20335	14909	-0.0484419	0.0243282	-1.99118	0.0464606	0.0854106	0.0351767	2.42805	0.0151804
rs2185437	1	147138809	T	C	20234	14831	-0.0292689	0.0173258	-1.68932	0.0911573	0.017751	0.0249105	0.712592	0.476098
rs74125744	1	147140519	G	T	20028	14677	0.0279517	0.0256677	1.08898	0.276161	0.0123678	0.0375301	0.329543	0.741745
rs78546908	1	147147433	A	G	20364	14924	0.0250318	0.0228801	1.09404	0.273936	-0.0598598	0.032284	-1.85416	0.0637158
rs75593889	1	147148880	G	A	20097	14734	0.0630487	0.0543122	1.16086	0.2457	-0.0585527	0.0765444	-0.76495	0.444301
rs12122273	1	147149044	T	C	17997	13196	-0.0433447	0.0218581	-1.983	0.0473672	0.00416986	0.0318035	0.131113	0.895686
rs6683166	1	147154297	G	T	20367	14925	-0.0281015	0.0170819	-1.64511	0.0999479	0.0153784	0.0246585	0.623655	0.532854
rs1001193	1	147166377	G	A	20327	14898	-0.0191159	0.0185317	-1.03153	0.302293	0.0102289	0.0264169	0.38721	0.698601
rs11582163	1	147167854	T	G	20247	14845	-0.0217113	0.0186171	-1.1662	0.243533	0.0133741	0.0265178	0.504342	0.614021
rs10793701	1	147172140	T	C	20293	14871	-0.00563268	0.0157673	-0.357238	0.720914	0.0284654	0.0228907	1.24354	0.213669
rs76274235	1	147172857	A	C	20358	14921	0.0470304	0.041602	1.13048	0.258272	-0.0501818	0.06036	-0.831375	0.405762
rs4950336	1	147174692	T	C	18740	13753	-0.0358385	0.0179961	-1.99146	0.0464306	0.0338778	0.0259402	1.306	0.191553
rs7544237	1	147176269	C	T	20405	14953	0.0496322	0.0666626	0.744528	0.456557	-0.0548108	0.0986723	-0.555483	0.578564
rs11590104	1	147184498	G	A	20229	14833	-0.0190331	0.0170918	-1.11358	0.265458	0.0210754	0.0245092	0.859895	0.389847
rs79874106	1	147184795	C	T	16458	12095	0.0848002	0.0767696	1.10461	0.26933	-0.0979627	0.109479	-0.894805	0.370891
rs116356156	1	147186165	C	T	20160	14775	-0.115432	0.0346439	-3.33195	0.000862395	0.133996	0.0497241	2.69479	0.00704334
rs77941263	1	147189737	T	C	20392	14945	0.0428912	0.0623494	0.687916	0.491505	-0.0671303	0.0906219	-0.740774	0.458831
rs78813183	1	147190745	A	G	20217	14819	-0.0974343	0.0376659	-2.5868	0.00968714	0.139777	0.0533367	2.62065	0.00877624
rs6593803	1	147205770	T	C	20385	14939	-0.000332217	0.0177678	-0.0186976	0.985082	-0.0280542	0.0253366	-1.10726	0.268181
rs56949110	1	147208134	A	C	20392	14945	-0.0276966	0.0693749	-0.399231	0.689723	0.0272517	0.0954274	0.285575	0.775203
rs999095	1	147210227	G	A	20294	14877	-0.00343466	0.0219846	-0.15623	0.875852	0.0133676	0.0320807	0.416687	0.676907
rs1342701	1	147210993	A	G	20322	14900	0.00534243	0.0161623	0.330548	0.740986	-0.0177457	0.0230611	-0.769508	0.441592
rs116116308	1	147211541	G	C	20334	14903	0.021661	0.0558954	0.387528	0.698366	-0.0772752	0.0795228	-0.971737	0.331182
rs6593807	1	147213954	A	G	16413	12061	-0.00805075	0.0176554	-0.455995	0.648394	-0.00123414	0.0256319	-0.0481486	0.961598
rs11240117	1	147217965	T	C	20335	14905	-0.000897759	0.0160443	-0.0559549	0.955378	-0.00374226	0.0231439	-0.161695	0.871546
rs6593808	1	147219250	A	G	20358	14922	-0.0138168	0.018661	-0.740409	0.459052	-0.0122653	0.0267812	-0.457981	0.646966
rs116039440	1	147222682	T	G	19973	14651	-0.077568	0.0919501	-0.843588	0.3989	0.110357	0.134932	0.817875	0.413429
rs115582704	1	147224422	G	A	20387	14944	-0.00752471	0.0359105	-0.209541	0.834026	0.0523685	0.0511152	1.02452	0.30559
rs1891498	1	147226791	A	G	20291	14868	-0.0126356	0.0186305	-0.67822	0.497632	-0.0222668	0.0267259	-0.833157	0.404756
rs12409049	1	147236467	T	C	20160	14784	-0.0252415	0.0179626	-1.40522	0.159955	-0.00120547	0.0258675	-0.0466017	0.962831
rs6703824	1	147241002	A	G	20205	14811	-0.0097053	0.0160249	-0.605639	0.544754	0.0215312	0.0231534	0.92994	0.352402
rs115393172	1	147246725	A	G	16472	12104	-0.0151563	0.06474	-0.23411	0.8149	-0.0530692	0.0915413	-0.57973	0.562097
rs79350682	1	147248586	T	C	20303	14883	0.0319716	0.021348	1.49764	0.134226	0.00133415	0.0308201	0.0432884	0.965472
rs4268399	1	147252439	C	A	20354	14916	-0.0512166	0.0448829	-1.14111	0.253822	0.0605317	0.0648051	0.934057	0.350274
rs78010317	1	147262276	G	A	19805	14522	0.0748947	0.0509894	1.46883	0.141879	-0.0887118	0.073708	-1.20356	0.228761
rs140619594	1	147263072	G	T	20383	14942	-0.103183	0.0600821	-1.71736	0.0859126	-0.00439954	0.0871919	-0.0504581	0.959757
rs78550577	1	147264098	C	T	20395	14945	-0.00805002	0.0414368	-0.194272	0.845963	-0.00343705	0.0587847	-0.0584685	0.953375
rs35298140	1	147270847	T	C	20271	14856	0.0423813	0.0219467	1.9311	0.0534709	-0.0227959	0.0318482	-0.715768	0.474135
rs61809935	1	147272111	C	T	20306	14880	-0.0615944	0.0322161	-1.91191	0.0558874	0.104965	0.0471444	2.22645	0.025984
rs76968567	1	147273885	T	C	20312	14889	-0.0492136	0.0331961	-1.48251	0.138204	0.0263004	0.0474088	0.554758	0.57906
rs115391673	1	147279092	A	G	20387	14942	0.0199312	0.0683079	0.291785	0.770451	0.0535798	0.0946817	0.565894	0.571466
rs115274755	1	147279866	A	G	20379	14934	-0.00639544	0.0394896	-0.161953	0.871343	0.0358255	0.0567968	0.630767	0.528193
rs12069680	1	147284943	A	G	20294	14878	0.0131454	0.021226	0.619303	0.535717	-0.0308292	0.03102	-0.993846	0.320298
rs79487014	1	147294871	T	C	17320	12718	-0.0208945	0.0374411	-0.558064	0.5768	-0.0190389	0.053878	-0.353371	0.72381
rs115140387	1	147303174	T	C	20181	14789	-0.0216149	0.0342302	-0.631459	0.52774	-0.0191271	0.0497437	-0.384513	0.700599
rs79591920	1	147306999	C	T	20389	14942	-0.077302	0.0389083	-1.98677	0.0469478	0.0605184	0.0567216	1.06694	0.286
rs114457077	1	147307007	G	A	20343	14911	-0.053415	0.0601181	-0.888501	0.374271	0.0216724	0.0867355	0.249868	0.80269
rs8179281	1	147308112	T	G	20305	14882	0.0138053	0.0202759	0.680871	0.495953	-0.0192761	0.0290818	-0.662823	0.507444
rs75709197	1	147309058	T	G	20360	14923	-0.0220493	0.0662864	-0.332637	0.739408	-0.0118494	0.094098	-0.125926	0.899791
rs6664767	1	147309443	G	T	20346	14909	0.0109011	0.0161382	0.675483	0.499369	-0.0413893	0.0231768	-1.78581	0.0741301
rs114877749	1	147309666	T	C	20328	14896	-0.052552	0.0602248	-0.872597	0.382883	0.107257	0.0875819	1.22464	0.220709
rs4950490	1	147310764	C	A	20338	14910	-0.0600059	0.0855292	-0.701584	0.482939	-0.156018	0.123661	-1.26166	0.207072
rs116740746	1	147314270	C	T	20387	14943	-0.0288154	0.0462805	-0.622625	0.533531	0.035853	0.065591	0.546614	0.584644
rs112044341	1	147317235	A	G	20392	14947	-0.0128237	0.0569432	-0.225201	0.821823	-0.070256	0.0824933	-0.851657	0.394404
rs78318689	1	147318867	T	C	20322	14895	-0.152686	0.0563008	-2.71196	0.00668862	0.0693856	0.0835426	0.830541	0.406233
rs61809941	1	147320660	C	T	20358	14922	-0.0190655	0.0266995	-0.714074	0.475181	0.0230005	0.0378512	0.607656	0.543415
rs76359988	1	147321889	C	A	20390	14945	-0.0310651	0.0497889	-0.623936	0.53267	0.0100881	0.0730241	0.138147	0.890124
rs12402050	1	147323561	C	T	19967	14649	0.0162582	0.0195398	0.832057	0.405376	-0.0159486	0.0284266	-0.561046	0.574766
rs72477314	1	147331918	C	A	20343	14909	-0.0147641	0.0499921	-0.295328	0.767743	-0.00812128	0.0732478	-0.110874	0.911716
rs11576760	1	147339968	T	C	20389	14943	-0.0179797	0.0267301	-0.672638	0.501177	0.0266681	0.0377663	0.706136	0.480104
rs78221496	1	147344620	A	C	20399	14950	-0.00762498	0.0385131	-0.197984	0.843057	-0.0117668	0.0562419	-0.209218	0.834278
rs35011601	1	147348339	C	G	20331	14902	0.0303607	0.032509	0.933917	0.350347	0.0376146	0.0468392	0.803059	0.421941
rs12026625	1	147351955	T	G	20271	14849	-0.0190462	0.0288703	-0.659717	0.509435	0.0398052	0.0419976	0.947798	0.343232
rs114304372	1	147357941	A	C	18019	13254	0.0165189	0.0451698	0.365708	0.714583	-0.00896918	0.0662392	-0.135406	0.892291
rs72702358	1	147358367	T	C	20347	14917	-0.0717802	0.0729884	-0.983447	0.325387	-0.00657824	0.105922	-0.0621046	0.95048
rs28575808	1	147362412	T	G	20241	14846	0.00114894	0.046879	0.0245087	0.980447	0.0204714	0.0681834	0.300241	0.763993
rs903784	1	147364099	C	T	20306	14884	-0.0114624	0.0215309	-0.532369	0.59447	-0.0117724	0.0308941	-0.381058	0.70316
rs78772446	1	147365465	G	A	20371	14927	0.0486692	0.051195	0.950663	0.341776	-0.0962242	0.0739838	-1.30061	0.193391
rs75381133	1	147368778	C	T	20337	14906	-0.0701173	0.0412567	-1.69954	0.089218	0.102393	0.0597904	1.71254	0.0867975
rs80030090	1	147373066	T	C	20352	14913	0.0385807	0.0381966	1.01006	0.312468	-0.0243189	0.0546438	-0.445045	0.656287
rs9437981	1	147373447	G	A	20076	14718	0.0100383	0.0176635	0.568306	0.569827	-0.0163136	0.0256294	-0.636517	0.524439
rs76968846	1	147373573	A	G	20269	14854	-0.0193433	0.0358983	-0.538837	0.59	-0.0270679	0.0505272	-0.535709	0.592159
rs116823574	1	147375507	G	A	20395	14947	-0.011849	0.0556638	-0.212867	0.831431	0.0171416	0.0812391	0.211002	0.832886
rs61810429	1	147377053	C	A	20244	14839	-0.101949	0.0419515	-2.43016	0.015092	0.111673	0.059286	1.88364	0.0596141
rs142415337	1	147380467	A	G	20415	14962	-0.212873	0.192874	-1.10369	0.26973	0.148702	0.288864	0.514782	0.606705
rs138140155	1	147380740	G	A	20345	14908	-0.0564035	0.109233	-0.516358	0.605604	0.0297269	0.166841	0.178175	0.858586
rs80358202	1	147380823	G	T	20405	14955	-0.0143718	0.119436	-0.120331	0.904221	-0.104262	0.178191	-0.585116	0.55847
rs3766503	1	147380886	T	C	20394	14947	-0.0215696	0.0367702	-0.586604	0.55747	0.036736	0.0534907	0.686773	0.492226
rs7544630	1	147382550	T	C	20373	14933	-0.0219801	0.015736	-1.39681	0.162472	0.0129232	0.0228777	0.564882	0.572154
rs75150339	1	147383749	C	T	19640	14424	0.050969	0.0449994	1.13266	0.257357	-0.0383313	0.0657726	-0.582784	0.560038
rs74123749	1	147385583	C	T	18646	13680	-0.0473814	0.0428062	-1.10688	0.268345	0.0476305	0.0601818	0.791445	0.428684
rs28689616	1	147385641	T	C	20393	14947	-0.0653856	0.0431153	-1.51653	0.129385	0.0605709	0.0610636	0.991931	0.321231
rs28401229	1	147386099	A	G	19990	14663	0.0264346	0.0215746	1.22527	0.220475	-0.0294942	0.031451	-0.937784	0.348356
rs7540419	1	147391614	T	G	20398	14949	-0.00369343	0.0188153	-0.1963	0.844376	0.0234531	0.0271775	0.862962	0.388158
rs114784387	1	147397142	T	C	20342	14908	-0.0655782	0.0408579	-1.60503	0.108487	0.0319085	0.0573426	0.556454	0.577901
rs59013680	1	147407709	G	T	19521	14319	-0.0593088	0.0417555	-1.42038	0.155496	0.0269714	0.0590759	0.456554	0.647991
rs12047147	1	147730388	T	C	20327	14900	-0.00128766	0.0185378	-0.0694614	0.944622	0.0129063	0.0265076	0.486892	0.626335
rs61810035	1	147735450	T	C	20329	14903	0.0047933	0.0219239	0.218634	0.826935	-0.0333474	0.0317103	-1.05163	0.292972
rs61810036	1	147735751	A	G	20050	14696	-0.0170654	0.019155	-0.890909	0.372978	-0.00369609	0.0276521	-0.133664	0.893668
rs114995754	1	147737593	T	C	20160	14788	-0.0362053	0.0471519	-0.767844	0.44258	0.0440549	0.0681179	0.646744	0.517798
rs79525644	1	147737708	T	C	19378	14208	0.00165812	0.0319098	0.0519628	0.958558	-0.00139361	0.0456544	-0.0305252	0.975648
rs71620837	1	147743814	G	A	20341	14912	0.0442473	0.0365098	1.21193	0.225539	-0.0529624	0.0511277	-1.03589	0.300256
rs3009418	1	147744468	C	A	20352	14917	-0.0350899	0.0285276	-1.23003	0.218685	0.0230492	0.041118	0.560563	0.575096
rs116459505	1	147762220	A	G	20381	14940	-0.0163464	0.032102	-0.509201	0.610612	0.00597137	0.0461678	0.12934	0.897088
rs34470388	1	147764606	G	T	20324	14893	0.0281936	0.0402287	0.700831	0.483408	-0.0525668	0.0565073	-0.930267	0.352233
rs77879755	1	147781179	T	C	20224	14819	0.00213457	0.0298874	0.0714203	0.943063	-0.00565667	0.0425532	-0.132932	0.894247
rs12130062	1	147782766	G	A	20384	14944	-0.00579763	0.0391656	-0.148029	0.88232	-0.00389749	0.0573331	-0.0679798	0.945802
rs61810611	1	147784899	C	A	20022	14683	-0.066453	0.0376241	-1.76623	0.0773565	0.0609472	0.0539975	1.1287	0.259023
rs72704317	1	147789493	A	G	20011	14662	-0.163295	0.128763	-1.26819	0.204731	-0.0625486	0.176059	-0.355271	0.722386
rs12561867	1	147801691	A	G	20357	14922	-0.0332008	0.0286973	-1.15693	0.2473	0.0514122	0.0414879	1.23921	0.215268
rs10907371	1	147803005	G	T	20326	14895	0.00723494	0.018517	0.390718	0.696005	-0.0171876	0.0267623	-0.642231	0.520723
rs115707791	1	147804488	A	G	20348	14912	0.046535	0.0533917	0.871578	0.383438	-0.00419189	0.0750401	-0.055862	0.955452
rs115574107	1	147810677	T	G	19084	13995	-0.00878703	0.0327274	-0.268492	0.788321	-0.000353902	0.0461307	-0.00767173	0.993879
rs6701926	1	147817008	A	G	19871	14566	0.0230256	0.023499	0.979854	0.327158	0.00293613	0.033764	0.0869604	0.930703
rs2999613	1	147820342	G	A	20308	14888	0.00412859	0.0264282	0.156219	0.87586	0.00251874	0.038046	0.0662026	0.947217
rs34263051	1	147823816	G	A	20360	14919	0.0319968	0.0369368	0.866258	0.386349	0.0123642	0.052633	0.234914	0.814276
rs77758604	1	147823993	A	G	20380	14939	-0.0894189	0.0895173	-0.9989	0.317843	-0.0932881	0.124664	-0.748313	0.454271
rs56147483	1	147824365	T	C	20327	14902	-0.0666711	0.0754494	-0.883654	0.376883	0.0715768	0.109977	0.650837	0.515152
rs3009468	1	147825454	G	A	20101	14747	0.00709955	0.0217611	0.326249	0.744236	-0.0309318	0.0312517	-0.989763	0.32229
rs515565	1	147825548	T	C	20324	14898	0.0364304	0.0357718	1.01841	0.308483	-0.0190752	0.0508904	-0.37483	0.707787
rs35878762	1	147826434	T	C	20408	14957	-0.0239221	0.0502376	-0.476178	0.633947	-0.0237548	0.0698105	-0.340276	0.733649
rs145840510	1	147832715	G	A	20305	14887	0.0467473	0.033491	1.39582	0.16277	-0.0358098	0.0477559	-0.749851	0.453344
rs147480284	1	148004783	A	C	19527	14330	0.00558032	0.0348408	0.160166	0.87275	0.045117	0.0505793	0.892005	0.37239
rs146080919	1	148544983	G	A	20364	14924	-0.00873156	0.0629437	-0.13872	0.889671	-0.0418238	0.0891091	-0.469354	0.638816
rs12025077	1	149049806	A	G	19924	14603	-0.0168635	0.0635807	-0.26523	0.790832	0.214188	0.092975	2.30372	0.0212386
rs114827200	1	149050039	T	G	20343	14908	0.000410477	0.0621925	0.00660011	0.994734	-0.0929375	0.0896746	-1.03639	0.300022
rs7513204	1	149131430	T	C	20347	14916	0.0100318	0.0749895	0.133776	0.89358	-0.0297017	0.108411	-0.273972	0.784106
rs116029751	1	149186834	T	C	19856	14545	0.000716565	0.0455273	0.0157392	0.987442	-0.0390825	0.0643941	-0.606927	0.5439
rs145974645	1	149332177	T	G	20249	14845	-0.0603067	0.0490906	-1.22848	0.219268	0.16402	0.069609	2.35631	0.0184575
rs61809779	1	149662945	T	C	20353	14919	-0.0157297	0.022254	-0.706826	0.479675	-0.00705568	0.0320281	-0.220297	0.82564
rs3853576	1	149680227	A	G	20345	14907	0.195789	0.112529	1.7399	0.0818765	-0.254824	0.163836	-1.55536	0.11986
rs138550568	1	149701715	A	T	20361	14922	0.0439201	0.0571909	0.767957	0.442513	-0.0270761	0.0849612	-0.318687	0.749964
rs113255542	1	149712223	C	T	20335	14911	-0.00534598	0.0214462	-0.249274	0.803149	-0.00222616	0.0309661	-0.0718901	0.942689
rs184030861	1	149723995	T	G	20408	14958	-0.102883	0.149987	-0.685943	0.492749	-0.0131621	0.21491	-0.0612445	0.951164
rs151277197	1	149734505	A	G	20233	14832	0.0633859	0.0627916	1.00947	0.312751	0.0174395	0.0901146	0.193526	0.846547
rs140400954	1	149738218	G	C	20407	14958	0.0243349	0.170241	0.142944	0.886334	0.136283	0.241885	0.563419	0.573149
rs115385213	1	149753498	A	T	20222	14827	-0.0151233	0.0428757	-0.352725	0.724294	0.0196256	0.0614581	0.319332	0.749474
rs74315310	1	149755780	T	C	20385	14939	-0.0799939	0.0826301	-0.968096	0.332996	-0.0253037	0.116567	-0.217074	0.828151
rs143192984	1	149758064	A	G	20322	14894	-0.00259741	0.026595	-0.0976655	0.922198	-0.0180226	0.0380223	-0.474001	0.635499
rs144844341	1	149763795	T	G	19155	14068	-0.0485244	0.0570039	-0.851249	0.394631	0.0681173	0.0808532	0.842481	0.399519
rs6587601	1	149773350	G	A	20404	14954	1.08599	0.708117	1.53363	0.12512	-0.902571	1.02751	-0.878404	0.379725
rs59420759	1	149773555	C	A	20183	14797	0.0912633	0.0380932	2.39579	0.0165846	-0.0693841	0.0544522	-1.27422	0.202585
rs3106121	1	149778729	A	G	20362	14924	0.00572457	0.0265936	0.215261	0.829564	-0.037081	0.0381472	-0.972048	0.331027
rs143086420	1	149783775	C	T	20370	14931	-0.120982	0.148842	-0.812822	0.41632	0.275202	0.196738	1.39882	0.161866
rs139776319	1	149783886	T	C	20053	14710	0.00192494	0.026812	0.0717939	0.942766	-0.029396	0.0385205	-0.763125	0.445389
rs115953631	1	149784166	C	G	20372	14932	-0.153958	0.289193	-0.532372	0.594468	0.121471	0.388853	0.312383	0.75475
rs116310582	1	149785255	A	G	20400	14952	0.110445	0.063265	1.74576	0.0808533	-0.0959426	0.0873547	-1.09831	0.272068
rs115659429	1	149786633	T	G	20173	14791	0.00612204	0.0267459	0.228897	0.818949	-0.041864	0.0384068	-1.09001	0.275707
rs72708144	1	149815740	C	T	20166	14780	0.0616619	0.0371051	1.66182	0.0965494	-0.0574759	0.0530626	-1.08317	0.278732
rs1046332	1	149817508	C	T	20378	14935	0.00301959	0.0266149	0.113455	0.90967	-0.0401722	0.038227	-1.05089	0.293311
rs79191594	1	149849171	A	G	20377	14933	-0.000753722	0.0401137	-0.0187897	0.985009	0.090451	0.0565915	1.59832	0.109973
rs79985335	1	149850114	C	T	20302	14882	0.000619159	0.0547676	0.0113052	0.99098	0.00774569	0.0794665	0.0974711	0.922352
rs17581380	1	149854324	C	T	20076	14724	0.0618963	0.0373985	1.65505	0.097915	-0.0405912	0.0544052	-0.74609	0.455613
rs141403958	1	149858180	T	G	20329	14900	-0.254702	0.221709	-1.14881	0.250634	0.343397	0.353915	0.970281	0.331906
rs17581597	1	149860372	T	C	20311	14888	-0.0233529	0.0264933	-0.881464	0.378067	0.000407403	0.0380776	0.0106993	0.991463
rs56139516	1	149861829	C	T	20293	14875	-0.013324	0.0271707	-0.49038	0.623865	-0.0282148	0.0391531	-0.720627	0.471139
rs114067741	1	149868479	T	G	20295	14871	-0.0243601	0.0417669	-0.58324	0.559732	0.0337087	0.0598926	0.56282	0.573558
rs6700818	1	149870480	T	C	19496	14306	0.0750439	0.0795916	0.942863	0.345751	-0.0862449	0.113991	-0.756597	0.449291
rs1044808	1	149871905	C	G	20365	14920	-0.0145592	0.0271599	-0.536055	0.591921	-0.0360454	0.0391452	-0.920814	0.357148
rs141984364	1	149871994	C	G	20411	14957	0.0508242	0.143208	0.354898	0.722666	0.0417373	0.241911	0.172532	0.863019
rs13067	1	149876665	A	G	20402	14953	-0.0486242	0.0493407	-0.985478	0.324389	0.0991987	0.0706553	1.40398	0.160325
rs149735232	1	149878407	A	G	20378	14938	0.0857928	0.0536456	1.59925	0.109765	-0.0839639	0.0793091	-1.05869	0.28974
rs55909843	1	149881173	C	A	20364	14925	0.00229161	0.023229	0.0986531	0.921414	-0.0367589	0.0335376	-1.09605	0.273057
rs41264618	1	149881538	A	G	20376	14933	-0.0411972	0.0643773	-0.639934	0.522215	0.00572098	0.0951097	0.0601514	0.952035
rs626785	1	149881900	G	A	20263	14857	-0.0113667	0.0199787	-0.568942	0.569395	-0.016093	0.0292787	-0.549647	0.582561
rs11205277	1	149892872	G	A	20338	14902	-0.000930647	0.0158542	-0.0587002	0.953191	0.00743246	0.0229284	0.32416	0.745817
rs72692811	1	149896923	T	C	20337	14908	-0.00871216	0.0277998	-0.313389	0.753985	-0.0450223	0.0398091	-1.13096	0.258074
rs115070660	1	149898292	G	A	20292	14874	-0.00779258	0.0439009	-0.177504	0.859113	-0.0560283	0.0632913	-0.885245	0.376025
rs145659444	1	149902342	T	C	20396	14947	-0.0208729	0.0923673	-0.225977	0.821219	0.0372993	0.127615	0.29228	0.770073
rs41302101	1	149906167	G	T	20356	14922	-0.00774763	0.0277854	-0.278838	0.780369	-0.0406597	0.0397036	-1.02408	0.305797
rs11205303	1	149906413	C	T	20231	14833	-0.0052108	0.0160412	-0.324839	0.745303	0.0103606	0.0232388	0.445831	0.65572
rs1868992	1	149908108	G	A	20356	14923	-0.00533866	0.0177469	-0.300823	0.76355	-0.00752761	0.0255439	-0.294693	0.768228
rs72692825	1	149920593	A	C	20399	14951	0.0680967	0.0339913	2.00336	0.045139	-0.037749	0.0496808	-0.75983	0.447356
rs192984583	1	149920922	A	C	20399	14951	-0.286283	0.186309	-1.5366	0.124391	-0.18325	0.24973	-0.733791	0.463076
rs112058376	1	149922148	A	G	20379	14934	0.0236751	0.032966	0.718167	0.472654	0.0062911	0.0468103	0.134396	0.89309
rs3767628	1	149938745	G	A	20306	14888	-0.0125422	0.0186666	-0.671908	0.501642	-0.011433	0.0267406	-0.427553	0.668976
rs3767627	1	149938898	C	T	20332	14896	-0.000357561	0.0221055	-0.0161752	0.987095	-0.00731409	0.0312834	-0.233801	0.81514
rs11580366	1	149951246	C	T	20348	14914	0.0682393	0.0539145	1.2657	0.205622	-0.137866	0.0802254	-1.71849	0.0857074
rs35786175	1	149951467	T	G	20310	14883	0.030399	0.0271798	1.11844	0.263378	0.00252123	0.038481	0.0655187	0.947761
rs61807556	1	149955256	A	G	20320	14899	-0.0197268	0.049837	-0.395825	0.692234	0.0791548	0.0698369	1.13342	0.257037
rs79731933	1	149955618	T	C	20362	14924	-0.0459722	0.0503674	-0.912737	0.361381	0.0594461	0.0714731	0.831727	0.405563
rs111233095	1	149962986	A	G	20400	14953	-0.0315952	0.0416212	-0.759113	0.447785	0.0986728	0.0608037	1.62281	0.10463
rs751931	1	149967911	G	A	20275	14857	-0.104423	0.040164	-2.59991	0.00932482	0.15961	0.0586486	2.72146	0.00649944
rs78871912	1	149977961	T	C	19702	14449	-0.00222184	0.0350965	-0.0633066	0.949522	-0.0301664	0.0493485	-0.611292	0.541006
rs12023231	1	149989434	C	T	20382	14940	-0.00459706	0.0231584	-0.198506	0.842649	-0.0104258	0.0327817	-0.318037	0.750457
rs72692842	1	149992890	T	C	20360	14924	-0.00309893	0.0257963	-0.120131	0.904379	-0.0338186	0.0368857	-0.916849	0.359222
rs61808064	1	149993912	C	T	20387	14941	0.0148778	0.0400066	0.371883	0.70998	0.0277418	0.0568161	0.488273	0.625357
rs76406395	1	149993982	A	G	20356	14920	0.0144978	0.036522	0.396961	0.691396	-0.0129289	0.053493	-0.241693	0.809018
rs74874700	1	149996293	A	G	20352	14912	0.0350827	0.0439844	0.797618	0.425092	-0.0172059	0.0634206	-0.271298	0.786162
rs12027024	1	149998494	T	C	20323	14891	0.00883617	0.0165515	0.533859	0.593439	-0.0211496	0.0238533	-0.886655	0.375265
rs11578204	1	150001721	T	G	20289	14872	-0.00532725	0.0166359	-0.320227	0.748796	0.00606927	0.0240345	0.252523	0.800637
rs55647342	1	150029936	A	G	20332	14899	0.00958585	0.0203523	0.470996	0.637643	-0.00476205	0.0294955	-0.16145	0.871739
rs7554419	1	150041405	G	C	20315	14889	0.00302073	0.0179336	0.16844	0.866237	0.00390601	0.0260385	0.150009	0.880758
rs79373129	1	150041871	C	A	20404	14956	-0.568139	0.350863	-1.61926	0.105391	0.617292	0.487932	1.26512	0.205829
rs62622370	1	150044250	G	T	19985	14647	-0.154489	0.176618	-0.874704	0.381735	0.435763	0.266517	1.63503	0.102043
rs34334719	1	150058019	A	G	20398	14949	-0.0291307	0.0443463	-0.656892	0.511251	0.0597987	0.0624555	0.957461	0.338335
rs11806879	1	150103261	T	C	20377	14934	-0.019096	0.026005	-0.73432	0.462753	0.00967763	0.0366206	0.264268	0.791574
rs11808823	1	150116525	G	A	20110	14739	-0.0141786	0.025346	-0.559403	0.575887	0.00372262	0.0357466	0.104139	0.917059
rs6663477	1	150118636	G	A	20363	14925	0.0187214	0.0522669	0.358188	0.720203	-0.0768813	0.0743386	-1.0342	0.301041
rs11586396	1	150121079	T	C	20389	14944	0.0462383	0.0606012	0.762993	0.445468	-0.0110909	0.0850093	-0.130467	0.896197
rs12142278	1	150125249	G	A	20273	14858	0.00813024	0.0179111	0.453921	0.649886	-0.00318318	0.0260268	-0.122304	0.902658
rs114052060	1	150125362	G	A	20331	14901	0.0276973	0.0324648	0.853148	0.393577	0.0192957	0.0472158	0.408669	0.682782
rs41264959	1	150126502	A	C	20400	14950	-0.0139074	0.055506	-0.250556	0.802157	-0.107563	0.0774789	-1.38828	0.165051
rs138447368	1	150129585	A	G	20386	14942	-0.304907	0.195032	-1.56337	0.117967	-0.00644795	0.257623	-0.0250286	0.980032
rs78681982	1	150130096	A	G	20371	14930	-0.0238345	0.0343279	-0.694318	0.487483	-0.00287501	0.0487874	-0.0589292	0.953008
rs41264971	1	150131324	A	G	20350	14918	0.0403527	0.0809917	0.498233	0.61832	0.0418356	0.114782	0.364481	0.715499
rs113590531	1	150131342	A	G	20399	14952	-0.421875	0.371546	-1.13546	0.256183	0.366982	0.435699	0.842283	0.39963
rs150382228	1	150131687	T	C	20382	14940	0.06581	0.191797	0.343124	0.731505	-0.276923	0.283383	-0.977204	0.328468
rs72694955	1	150133507	A	C	20386	14943	-0.00364862	0.0278333	-0.131088	0.895706	-0.00752605	0.0398338	-0.188936	0.850143
rs7521768	1	150143153	C	T	20346	14911	0.00597302	0.0202414	0.29509	0.767925	0.00120765	0.0293366	0.0411655	0.967164
rs1105210	1	150152938	A	G	20359	14925	0.00493438	0.0301744	0.163529	0.870102	-0.0247126	0.0438519	-0.563546	0.573063
rs35987520	1	150158857	A	G	18668	13712	0.0196594	0.0347739	0.56535	0.571836	-0.0402232	0.0500216	-0.804118	0.421329
rs3121002	1	150160142	G	A	19953	14630	0.0705983	0.0880304	0.801977	0.422567	-0.0180202	0.131506	-0.137029	0.891008
rs76198696	1	150165642	G	A	19877	14582	-0.086327	0.0563342	-1.53241	0.125422	-0.0197184	0.079405	-0.248327	0.803881
rs6692738	1	150166773	A	G	20348	14914	0.000817313	0.0175593	0.0465458	0.962875	-0.0123489	0.0250755	-0.492468	0.622389
rs11588837	1	150179127	G	A	20162	14785	0.0111851	0.022401	0.499314	0.617558	-0.00491141	0.0323092	-0.152013	0.879177
rs1535873	1	150185432	A	G	20368	14924	-0.00180709	0.0175267	-0.103105	0.91788	-0.0115464	0.0250345	-0.461217	0.644643
rs6679147	1	150192450	C	T	20376	14932	0.0123833	0.0411062	0.301252	0.763222	0.0129675	0.058515	0.22161	0.824618
rs140320147	1	150230578	T	G	20316	14890	-0.0464164	0.180379	-0.257328	0.796926	-0.0699954	0.264511	-0.264622	0.791301
rs77154154	1	150230795	T	C	20394	14947	-0.0424369	0.0346958	-1.22312	0.221286	0.086391	0.0495953	1.74192	0.0815224
rs115624500	1	150231727	T	C	20330	14903	-0.0244886	0.037716	-0.649289	0.516152	-0.0652719	0.0537221	-1.21499	0.22437
rs41304255	1	150236107	A	G	20281	14867	-0.0168647	0.0377884	-0.446294	0.655385	0.0745304	0.0540725	1.37834	0.168098
rs2298161	1	150237624	A	G	20296	14874	0.000750481	0.0162454	0.0461964	0.963154	-0.0163993	0.0231678	-0.707849	0.479039
rs12138787	1	150246070	C	T	20302	14882	-0.00384042	0.0228861	-0.167806	0.866736	-0.0133823	0.0327909	-0.408111	0.683192
rs143011030	1	150259113	A	C	20343	14917	0.00689759	0.126365	0.0545847	0.956469	-0.25775	0.192186	-1.34115	0.179873
rs1050818	1	150266559	C	A	20234	14833	-0.0167378	0.0185997	-0.899892	0.368178	0.00640075	0.0268898	0.238037	0.811853
rs7511649	1	150270791	C	T	20199	14810	0.00758535	0.0196847	0.385343	0.699984	-0.00420675	0.0281995	-0.149178	0.881413
rs10480	1	150280546	T	C	20226	14831	0.0612742	0.0467985	1.30932	0.190426	-0.0614436	0.0670251	-0.916724	0.359287
rs4845	1	150280550	A	G	20253	14847	-0.0232534	0.0256232	-0.907515	0.364134	0.0382741	0.0373047	1.02599	0.304898
rs144788909	1	150280621	G	T	20351	14913	-0.0297429	0.066552	-0.446911	0.654939	-0.12049	0.0927264	-1.29942	0.1938
rs75079909	1	150284370	A	G	20342	14914	0.0669015	0.055902	1.19676	0.231399	-0.225817	0.0810298	-2.78684	0.00532253
rs1694379	1	150292417	C	A	20270	14862	0.000359951	0.0162941	0.0220909	0.982375	-0.000366614	0.0234825	-0.0156122	0.987544
rs11581793	1	150292561	T	C	20378	14935	0.0139034	0.0586846	0.236918	0.81272	0.0211157	0.0830857	0.254144	0.799384
rs77216090	1	150299315	A	G	19692	14433	0.0330924	0.0302449	1.09415	0.273889	-0.0582349	0.0436544	-1.334	0.182205
rs115709258	1	150312332	T	C	20395	14948	0.0297143	0.0561037	0.529631	0.596368	0.0641398	0.0806461	0.795324	0.426425
rs35519844	1	150317455	C	T	20377	14936	-0.0339689	0.0390614	-0.86963	0.384502	0.0493934	0.0571998	0.863524	0.38785
rs16836186	1	150321568	G	C	20390	14943	0.0090693	0.0471224	0.192463	0.84738	0.00964242	0.0670726	0.143761	0.885689
rs72696841	1	150337289	T	G	20348	14913	-0.0107516	0.0231211	-0.465011	0.641923	-0.0078538	0.0330542	-0.237604	0.812188
rs17648797	1	150338002	G	C	19945	14630	0.00330545	0.0246701	0.133986	0.893413	-0.0178031	0.0350653	-0.507714	0.611654
rs11205363	1	150343609	G	A	20358	14923	0.00251365	0.0230346	0.109125	0.913103	-0.022833	0.0331953	-0.687839	0.491554
rs77207799	1	150345324	T	G	20348	14919	0.0128132	0.0394787	0.324561	0.745513	-0.027469	0.0546133	-0.502973	0.614983
rs115584674	1	150346106	G	A	20388	14941	0.00491123	0.0315342	0.155743	0.876235	-0.00899227	0.0456951	-0.196789	0.843993
rs834235	1	150362154	C	T	20303	14884	-0.00103134	0.0163078	-0.0632423	0.949574	-0.00101712	0.0235186	-0.0432475	0.965504
rs6694075	1	150363261	G	A	20373	14930	0.00570894	0.0386463	0.147723	0.882562	0.0270336	0.0552462	0.489329	0.624609
rs77902650	1	150379667	G	C	20334	14905	0.0201994	0.0629726	0.320765	0.748389	0.0538313	0.0938831	0.573387	0.566383
rs36122812	1	150384895	A	G	19403	14218	-0.009158	0.0192095	-0.476743	0.633545	0.00743398	0.0278495	0.266933	0.78952
rs698915	1	150388318	A	G	20372	14932	-0.0075332	0.0179322	-0.420094	0.674417	0.0202644	0.0258785	0.78306	0.433592
rs78372713	1	150407440	C	T	20384	14940	0.0168442	0.0470689	0.357863	0.720446	0.00225159	0.0669465	0.0336327	0.97317
rs201468730	1	150416763	T	C	19991	14651	-0.107324	0.196039	-0.547463	0.584061	-0.0255494	0.256484	-0.0996143	0.920651
rs6662108	1	150420541	A	C	20314	14894	0.0131354	0.0163717	0.802325	0.422365	-0.000730803	0.0233698	-0.0312713	0.975053
rs41273537	1	150429944	G	A	20388	14944	-0.0110571	0.0231875	-0.476856	0.633465	-0.0109624	0.0330781	-0.331408	0.740336
rs75323812	1	150436922	G	A	20084	14732	-0.045169	0.0342136	-1.32021	0.186766	0.111422	0.0491697	2.26607	0.0234473
rs55816515	1	150440279	C	T	20229	14831	-0.0227373	0.0188261	-1.20776	0.227141	0.0110966	0.0270295	0.410538	0.681411
rs201498425	1	150443600	T	C	20398	14951	0.125458	0.176637	0.710258	0.477544	-0.0074635	0.256359	-0.0291135	0.976774
rs145486353	1	150443738	T	C	20388	14943	0.173363	0.126768	1.36756	0.17145	-0.189452	0.179767	-1.05388	0.291939
rs191562697	1	150443780	A	G	20391	14943	0.130152	0.136794	0.951446	0.341378	-0.138205	0.178441	-0.774515	0.438626
rs181198755	1	150444432	T	C	20392	14950	-0.211611	0.180534	-1.17214	0.241139	0.645605	0.29896	2.15951	0.030811
rs1127211	1	150448327	C	T	20349	14913	-0.0555612	0.066503	-0.83547	0.403453	0.0862729	0.0982517	0.878081	0.3799
rs35094010	1	150449557	G	A	20325	14905	-0.0138508	0.0256761	-0.539445	0.58958	0.0236195	0.0371796	0.635282	0.525245
rs114082023	1	150449575	T	C	20342	14906	-0.0218872	0.0585707	-0.373688	0.708636	-0.118942	0.0821419	-1.448	0.147617
rs4446975	1	150456169	C	T	20326	14899	-0.00156835	0.0163056	-0.0961847	0.923374	0.00231825	0.0235005	0.0986468	0.921419
rs4970972	1	150468547	T	G	20302	14882	0.042105	0.0338022	1.24563	0.2129	0.00104952	0.0484481	0.0216628	0.982717
rs115390773	1	150470019	G	A	20362	14925	-0.0119105	0.0872024	-0.136584	0.891359	0.0275209	0.119019	0.231232	0.817135
rs115720584	1	150470061	T	C	20231	14828	0.018334	0.0514628	0.356257	0.721648	-0.0932432	0.073856	-1.2625	0.206769
rs141179905	1	150470145	T	C	20336	14906	-0.156868	0.132632	-1.18274	0.236913	0.165277	0.19545	0.845626	0.397761
rs114293104	1	150479605	T	C	20361	14924	0.00246714	0.0465818	0.0529636	0.957761	0.0761025	0.0671611	1.13313	0.257158
rs116804526	1	150481896	T	C	20374	14931	0.0281024	0.0497505	0.564866	0.572165	-0.0113242	0.0719976	-0.157286	0.875019
rs145971597	1	150482145	A	G	20367	14930	0.0141938	0.077596	0.182919	0.854862	-0.119987	0.113985	-1.05266	0.292498
rs11205387	1	150482738	A	G	20346	14917	0.0182679	0.0177018	1.03198	0.302082	-0.0269015	0.0254803	-1.05577	0.291071
rs3737240	1	150483355	T	C	20361	14922	0.0132165	0.0163379	0.808949	0.418545	-0.00130339	0.0232973	-0.055946	0.955385
rs151102225	1	150484844	T	A	20329	14901	-0.0111357	0.0678219	-0.164191	0.869581	0.00135028	0.0965234	0.0139891	0.988839
rs13294	1	150484987	A	G	20313	14889	0.0116963	0.0163425	0.715702	0.474176	-0.00656769	0.0233033	-0.281836	0.77807
rs116293136	1	150487689	A	G	20353	14916	0.0396571	0.0477324	0.83082	0.406075	-0.0141551	0.0685471	-0.206502	0.836399
rs66464034	1	150496388	G	C	20306	14882	-0.0126922	0.0231993	-0.547094	0.584314	-0.00804467	0.033061	-0.243328	0.807751
rs79614966	1	150498002	C	T	16477	12110	0.000671527	0.0273954	0.0245123	0.980444	-0.0362059	0.038351	-0.944068	0.345135
rs116171044	1	150504821	A	G	18618	13680	-0.0256173	0.0606258	-0.422548	0.672625	-0.101409	0.0848463	-1.1952	0.232007
rs11586047	1	150506263	T	C	20348	14914	0.0136095	0.0191548	0.710504	0.477392	-0.00110258	0.0278608	-0.0395747	0.968432
rs16837432	1	150506478	C	G	20297	14880	0.000408774	0.0236603	0.0172768	0.986216	-0.0188596	0.0342472	-0.55069	0.581846
rs11810419	1	150510122	T	C	20399	14950	-0.0143209	0.0258895	-0.553156	0.580157	0.0254858	0.0374022	0.681398	0.49562
rs6693567	1	150510660	C	T	20372	14929	-0.00931228	0.017707	-0.52591	0.598951	0.0190821	0.0256121	0.745045	0.456245
rs75802472	1	150517968	T	G	20327	14890	-0.0143973	0.0389007	-0.370104	0.711305	-0.00521424	0.0548876	-0.0949986	0.924316
rs4971020	1	150522242	T	C	20251	14851	-0.00155276	0.0166602	-0.0932018	0.925743	-0.00501665	0.0237848	-0.210918	0.832951
rs41317515	1	150526044	G	C	19890	14572	-0.00901152	0.0159386	-0.565389	0.571809	0.0294749	0.0231572	1.27282	0.203082
rs41317517	1	150526270	T	C	20326	14894	-0.0572553	0.0765653	-0.747797	0.454582	-0.0865421	0.105858	-0.817533	0.413624
rs76075180	1	150526393	A	G	20329	14899	-0.194708	0.187296	-1.03957	0.298539	-0.394223	0.316837	-1.24424	0.21341
rs12119250	1	150528885	A	G	20399	14951	0.00235439	0.0331067	0.0711152	0.943306	0.0430651	0.0480322	0.896587	0.369939
rs41317525	1	150530043	A	G	20402	14951	-0.00595461	0.0640749	-0.0929321	0.925957	0.0468674	0.0952443	0.492075	0.622666
rs56228576	1	150530548	G	C	20154	14773	0.0317524	0.0423675	0.749451	0.453586	-0.0164598	0.0604593	-0.272246	0.785433
rs11204664	1	150531380	T	C	20356	14919	-0.0184519	0.0159641	-1.15583	0.24775	0.0533343	0.0230742	2.31143	0.0208092
rs150225445	1	150531905	A	C	20377	14935	0.0801371	0.0541044	1.48116	0.138565	-0.0955388	0.0784713	-1.2175	0.223414
rs56411234	1	150532376	A	G	18947	13906	0.0510756	0.0433364	1.17859	0.238563	-0.0467554	0.0622458	-0.751142	0.452567
rs72700826	1	150535196	T	C	20327	14893	-0.0231178	0.0277556	-0.832906	0.404898	0.04778	0.0397172	1.203	0.228975
rs80275252	1	150543030	T	C	20396	14946	-0.0264443	0.0549164	-0.481537	0.630135	0.0901793	0.0784683	1.14924	0.250455
rs72700831	1	150546114	C	T	20389	14941	0.0258436	0.0706911	0.365584	0.714675	-0.108529	0.104914	-1.03445	0.300925
rs878471	1	150547747	G	A	20307	14886	0.00551839	0.0160407	0.344025	0.730827	0.0188714	0.0232989	0.809971	0.417957
rs35392872	1	150547938	A	G	20318	14897	-0.0163886	0.0283896	-0.577275	0.563754	-0.00654799	0.0404524	-0.161869	0.871409
rs34645101	1	150550924	C	T	20350	14921	0.0316468	0.0691691	0.457528	0.647292	0.132772	0.0977718	1.35798	0.174471
rs2737821	1	150551256	A	G	20279	14870	0.0814791	0.0430252	1.89375	0.0582579	-0.0331542	0.0627722	-0.528167	0.597383
rs35661734	1	150551295	C	T	20366	14927	0.0326223	0.0393359	0.829326	0.40692	-0.0360936	0.056816	-0.635272	0.525251
rs11580946	1	150551327	A	G	20337	14906	-0.0115616	0.0583359	-0.198189	0.842897	0.02234	0.082563	0.270581	0.786713
rs11204674	1	150569968	C	T	20333	14906	0.0375251	0.0278761	1.34614	0.178258	-0.00867446	0.0403099	-0.215194	0.829616
rs145743127	1	150598965	A	G	20407	14958	-0.0658954	0.081479	-0.808741	0.418664	0.110589	0.118186	0.935721	0.349417
rs78646592	1	150599849	T	C	20320	14900	-0.0171446	0.0446107	-0.384316	0.700745	0.00369225	0.0628347	0.0587613	0.953142
rs2280078	1	150600181	C	T	20022	14669	-0.0166603	0.0165722	-1.00531	0.314746	0.0316177	0.0241492	1.30927	0.190443
rs77421422	1	150604958	G	A	16496	12127	0.0390886	0.0781984	0.499865	0.61717	0.159397	0.109061	1.46154	0.143868
rs116173394	1	150609429	A	G	20383	14940	0.0281968	0.032721	0.861737	0.388832	-0.00371435	0.0473331	-0.0784727	0.937452
rs10888386	1	150611957	A	G	20299	14885	-0.0143731	0.0165315	-0.869439	0.384607	0.0262545	0.024015	1.09325	0.274283
rs72700881	1	150616888	A	G	19709	14458	-0.01225	0.0291882	-0.419689	0.674712	-0.0421357	0.0406013	-1.03779	0.299367
rs2055975	1	150618632	A	C	20318	14898	0.0151538	0.0172587	0.878035	0.379925	-0.0206045	0.0248205	-0.830138	0.406461
rs11808191	1	150651482	G	A	20153	14767	-0.0354008	0.0526441	-0.672456	0.501293	0.00636343	0.0746773	0.0852124	0.932093
rs17599629	1	150658287	G	A	20340	14907	-0.0110823	0.018302	-0.605524	0.544831	-0.0186356	0.0264434	-0.704738	0.480973
rs11204697	1	150658971	T	C	20359	14923	-0.00932319	0.0160532	-0.580768	0.561397	0.0433356	0.0232129	1.86688	0.0619188
rs1336899	1	150678910	C	T	20263	14856	-0.0109585	0.0161864	-0.677018	0.498394	0.037298	0.0234247	1.59225	0.111328
rs1336900	1	150679033	A	G	20326	14896	-0.00946946	0.0161264	-0.587201	0.557069	0.0364391	0.0233769	1.55876	0.119052
rs17606662	1	150683207	C	T	20370	14929	-0.0306779	0.0666526	-0.460266	0.645325	0.0746341	0.0945223	0.789593	0.429766
rs114408398	1	150724531	A	G	20405	14954	0.0184558	0.0614658	0.300261	0.763978	0.110406	0.0884995	1.24754	0.2122
rs41271951	1	150737220	G	A	20337	14910	-0.00855138	0.0266505	-0.320871	0.748308	-0.0715037	0.0373453	-1.91467	0.055535
rs78685532	1	150738197	C	T	20324	14900	0.00994177	0.0159106	0.62485	0.532069	0.0387994	0.0230599	1.68255	0.092463
rs3754212	1	150738200	G	A	20352	14918	-0.00352451	0.0164869	-0.213777	0.830721	0.0367276	0.0238364	1.54082	0.123361
rs34711732	1	150739035	T	C	20267	14856	-0.0437038	0.0219341	-1.9925	0.0463161	0.0486111	0.031802	1.52855	0.126375
rs80075102	1	150740700	G	T	19737	14471	-0.0129661	0.0590579	-0.219548	0.826223	-0.0435455	0.0808609	-0.538524	0.590216
rs11204725	1	150742700	T	C	20267	14855	0.0101693	0.0159135	0.639034	0.522801	0.0353578	0.0231043	1.53036	0.125929
rs75999286	1	150744443	T	C	20340	14913	0.0430409	0.0419613	1.02573	0.305019	-0.0905149	0.0588584	-1.53784	0.124087
rs188415602	1	150763578	C	T	20318	14890	-0.0896432	0.0438596	-2.04387	0.0409665	0.0981597	0.0639765	1.53431	0.124954
rs6587522	1	150779755	C	T	20393	14947	-0.666827	0.412838	-1.61523	0.106262	0.400128	0.443459	0.902287	0.366904
rs10305748	1	150784620	T	C	20384	14942	0.0315236	0.0482381	0.6535	0.513434	-0.0437903	0.0697203	-0.628086	0.529948
rs10305741	1	150789864	C	A	20392	14946	0.0487625	0.0689327	0.707393	0.479322	0.102081	0.0974123	1.04793	0.294672
rs10305724	1	150795365	A	G	19802	14517	-0.00308307	0.0298656	-0.103231	0.917779	-0.0571314	0.0416687	-1.37109	0.170348
rs10305710	1	150803027	T	C	18885	13841	-0.0634679	0.0366659	-1.73098	0.0834558	0.125099	0.0530794	2.35683	0.0184318
rs9325978	1	150804484	C	G	20387	14942	-0.0231989	0.0396921	-0.58447	0.558904	-0.00985148	0.0568418	-0.173314	0.862405
rs2228099	1	150808889	G	C	20333	14907	-0.00377887	0.0163648	-0.230915	0.817381	0.0512456	0.0236604	2.16588	0.0303207
rs75067938	1	150859040	C	G	20365	14924	0.0324476	0.024407	1.32944	0.183703	-0.0146831	0.0345799	-0.424613	0.671119
rs12410394	1	150860186	A	G	20272	14860	-0.00408474	0.0165231	-0.247214	0.804742	0.0391016	0.0238598	1.63881	0.101253
rs7412746	1	150860471	C	T	20333	14904	0.00983443	0.0157402	0.624796	0.532105	0.0307924	0.0228451	1.34788	0.177698
rs116275309	1	150863650	A	G	20364	14921	0.0424478	0.0379788	1.11767	0.263707	-0.0124729	0.0540466	-0.230781	0.817485
rs533928	1	150884271	A	G	20373	14934	0.0221748	0.0282374	0.785298	0.432279	-0.000939488	0.0404123	-0.0232476	0.981453
rs11204744	1	150902941	G	A	20341	14905	-0.0141727	0.0176695	-0.802103	0.422493	-0.00212576	0.0255292	-0.0832678	0.933639
rs77893380	1	150918099	T	G	20312	14892	0.0262463	0.0514042	0.510586	0.609641	-0.103974	0.0749547	-1.38715	0.165395
rs6694978	1	150919842	T	C	20318	14895	-0.0322144	0.02609	-1.23474	0.216926	0.0398228	0.0371373	1.07231	0.283579
rs143224912	1	150922939	T	C	20347	14911	0.182994	0.280425	0.652562	0.514039	-0.238409	0.363335	-0.656168	0.511716
rs17661357	1	150923099	C	T	19998	14662	0.0258491	0.029374	0.879999	0.37886	-0.0126058	0.0430129	-0.29307	0.769469
rs113110991	1	150933468	T	C	19999	14665	-0.0805976	0.129078	-0.62441	0.532358	-0.113175	0.170781	-0.662694	0.507526
rs41308401	1	150938877	G	A	20398	14949	0.0308114	0.0351897	0.875578	0.381259	-0.069932	0.0522664	-1.33799	0.180899
rs149992226	1	150939281	T	C	20324	14899	0.0314566	0.0929204	0.338533	0.734961	0.0206147	0.129409	0.159299	0.873433
rs11204750	1	150939744	A	C	20304	14881	-0.0036066	0.0164936	-0.218666	0.82691	0.0301955	0.0238696	1.26502	0.205866
rs59988025	1	150940358	T	C	20208	14805	0.00017462	0.016569	0.010539	0.991591	0.0337722	0.0239905	1.40773	0.15921
rs267738	1	150940625	G	T	20357	14924	0.0104405	0.0186414	0.560069	0.575432	-0.0405543	0.0269178	-1.5066	0.131914
rs267734	1	150951477	C	T	20376	14932	0.00608782	0.0187583	0.32454	0.745529	-0.0310547	0.0270232	-1.14918	0.25048
rs112742193	1	150954532	T	C	16502	12129	0.0939057	0.0733138	1.28087	0.200238	0.0670985	0.102375	0.655416	0.5122
rs267731	1	150955582	G	A	20328	14898	0.0360658	0.0368802	0.977918	0.328115	-0.0668629	0.05453	-1.22617	0.220136
rs7536645	1	150956829	G	A	20042	14684	-0.648184	0.305713	-2.12024	0.033986	0.0114516	0.367765	0.0311384	0.975159
rs267733	1	150958836	G	A	20322	14897	0.00286263	0.0207393	0.13803	0.890217	-0.00788095	0.0300076	-0.262632	0.792834
rs149528939	1	150960593	A	G	20338	14905	-0.165463	0.0764013	-2.16571	0.0303334	0.153352	0.110518	1.38758	0.165264
rs1722784	1	150961869	G	A	19970	14634	-0.0245295	0.015892	-1.54351	0.122707	0.0442981	0.0230161	1.92465	0.0542726
rs771202	1	150969567	A	G	20365	14925	-0.213145	0.314045	-0.678707	0.497324	0.165683	0.381447	0.434353	0.664032
rs75172050	1	150969592	T	C	20313	14891	-0.0246595	0.028691	-0.859487	0.390072	-0.0306811	0.0405781	-0.756101	0.449589
rs143579361	1	150970680	A	G	20355	14918	0.109212	0.126755	0.861604	0.388906	-0.0976913	0.183104	-0.533528	0.593668
rs201570673	1	150971840	T	A	20386	14943	-0.088012	0.164289	-0.535715	0.592155	-0.0115915	0.242014	-0.047896	0.961799
rs140386498	1	150972959	T	A	20402	14954	-0.00887475	0.0636945	-0.139333	0.889187	-0.0912236	0.0877874	-1.03914	0.298739
rs145467872	1	150973013	T	C	20357	14918	-0.104234	0.226041	-0.46113	0.644706	0.223073	0.353994	0.63016	0.52859
rs59942146	1	150974311	A	G	20052	14715	0.00623528	0.03582	0.174073	0.861808	0.0329899	0.0515164	0.640376	0.521928
rs41310885	1	150974971	A	T	20164	14786	-0.00729343	0.0288323	-0.25296	0.800299	-0.0504684	0.0407153	-1.23955	0.215143
rs771205	1	150975108	T	C	20294	14868	-0.0355416	0.061384	-0.579004	0.562586	0.0497634	0.0855684	0.581563	0.560861
rs78426848	1	150984035	T	G	19893	14584	-0.0900806	0.0466887	-1.92939	0.053683	0.0550645	0.0660174	0.834091	0.40423
rs12089671	1	150984826	C	A	16500	12127	-0.0186913	0.12507	-0.149447	0.881201	0.354621	0.180787	1.96154	0.0498164
rs138499343	1	150990304	G	A	20393	14945	0.0625481	0.201214	0.310853	0.755912	-0.0180019	0.289953	-0.0620856	0.950495
rs3738480	1	150990825	A	G	20333	14901	0.0371001	0.0180915	2.0507	0.0402966	-0.0289382	0.0260752	-1.1098	0.267086
rs3738478	1	150997940	T	C	20310	14887	0.0248746	0.0161752	1.53783	0.124091	-0.00679525	0.0233601	-0.290891	0.771135
rs6673178	1	150999079	A	T	20274	14860	0.015378	0.0167954	0.915604	0.359874	-0.0306182	0.0242363	-1.26332	0.206473
rs11204762	1	150999737	G	A	20362	14925	-0.00869976	0.0179567	-0.484485	0.628042	0.00213532	0.0260319	0.0820272	0.934625
rs55717234	1	150999863	A	G	20021	14664	0.00606467	0.015818	0.383404	0.701421	-0.0217267	0.0232166	-0.935825	0.349363
rs72706548	1	151006406	G	C	20325	14902	0.0112279	0.0881984	0.127303	0.898701	-0.0795163	0.130363	-0.609959	0.541889
rs138602074	1	151006691	T	C	20369	14929	0.0410755	0.0559684	0.733904	0.463007	-0.0538529	0.0811691	-0.663465	0.507032
rs72706550	1	151008354	T	C	20397	14951	-0.023004	0.0529092	-0.434783	0.66372	-0.108361	0.0745606	-1.45332	0.146134
rs41266605	1	151009208	G	A	20369	14932	0.0385573	0.0422899	0.911738	0.361907	-0.0201611	0.0600511	-0.335733	0.737073
rs61751619	1	151011325	T	C	20391	14945	0.00419372	0.0207123	0.202475	0.839545	0.00687051	0.0299991	0.229024	0.81885
rs2091219	1	151012060	A	G	20336	14903	-0.01036	0.016859	-0.614507	0.53888	0.00510946	0.0242128	0.211023	0.83287
rs61751620	1	151015564	A	G	20370	14933	0.0258172	0.0432852	0.596444	0.550879	-0.083624	0.0627271	-1.33314	0.182486
rs12068365	1	151015868	A	G	20411	14960	-0.0208944	0.0271006	-0.770993	0.440711	-0.0161834	0.0385443	-0.419865	0.674584
rs144766190	1	151016150	G	C	20406	14956	0.00634664	0.0987029	0.0643005	0.948731	0.0145305	0.144339	0.100669	0.919813
rs77503411	1	151026635	A	G	20262	14859	-0.0327676	0.05788	-0.566131	0.571305	-0.0253512	0.0822165	-0.308347	0.757818
rs41266624	1	151032697	T	G	20401	14955	-0.0334224	0.0504779	-0.662119	0.507895	0.157085	0.072885	2.15524	0.0311432
rs6694357	1	151035628	C	A	20377	14936	-0.0338122	0.0293195	-1.15323	0.248815	0.0574352	0.0427946	1.34211	0.179559
rs15740	1	151040435	G	A	20377	14932	-0.00168659	0.0188127	-0.0896518	0.928564	0.0112143	0.0270539	0.414517	0.678495
rs76902030	1	151041431	T	G	20348	14915	0.0470625	0.0253205	1.85867	0.063074	-0.0289609	0.0358204	-0.808505	0.4188
rs6688113	1	151060527	A	G	20411	14958	-0.0197525	0.0495686	-0.398488	0.69027	-0.0159564	0.0706043	-0.225997	0.821204
rs12090604	1	151061509	G	A	20339	14911	0.0386234	0.0508611	0.75939	0.447619	-0.030551	0.0723587	-0.422216	0.672867
rs75694492	1	151062383	G	T	19988	14654	-0.0187977	0.0383322	-0.490388	0.623859	0.0453175	0.0562632	0.805455	0.420557
rs11204774	1	151062957	A	G	20355	14924	-0.0182766	0.0272521	-0.670651	0.502443	-0.0183439	0.038916	-0.471373	0.637374
rs4970941	1	151068546	A	G	20344	14917	-0.0130885	0.0172005	-0.760938	0.446694	0.00422316	0.0244901	0.172444	0.863089
rs114222784	1	151084781	T	C	20341	14910	-0.016476	0.027229	-0.605089	0.54512	-0.0179404	0.0387473	-0.463009	0.643358
rs62621412	1	151089885	C	G	20355	14920	0.0338181	0.0505461	0.669055	0.50346	-0.0159471	0.0723355	-0.22046	0.825513
rs59454556	1	151089888	C	A	20409	14959	0.0153892	0.0446047	0.345014	0.730084	0.0326833	0.063792	0.512342	0.608412
rs72708429	1	151097835	T	C	20374	14937	-0.0417138	0.0534837	-0.779936	0.435429	-0.0927882	0.0745089	-1.24533	0.21301
rs4971004	1	151104078	T	C	20302	14883	0.0196397	0.0160406	1.22437	0.220811	-0.0250817	0.0232727	-1.07773	0.281153
rs200137396	1	151105073	A	C	20375	14930	-0.236268	0.186123	-1.26942	0.204291	0.344217	0.28519	1.20697	0.227442
rs146921438	1	151105831	C	T	19221	14112	0.0063221	0.0798883	0.0791367	0.936924	-0.00194262	0.116798	-0.0166323	0.98673
rs4971007	1	151108137	T	G	20288	14873	-0.00109796	0.0196402	-0.0559036	0.955419	0.0107029	0.028311	0.378049	0.705394
rs148770722	1	151109517	A	G	20412	14962	0.285788	0.187317	1.5257	0.127086	-0.400605	0.276161	-1.45062	0.146885
rs139583127	1	151110510	A	G	20380	14937	0.022486	0.0806924	0.278663	0.780503	0.0343	0.112292	0.305453	0.760021
rs72708441	1	151110832	A	G	20308	14883	0.0297355	0.02751	1.0809	0.279743	-0.0385009	0.0396314	-0.971475	0.331312
rs75185260	1	151112483	C	T	20366	14931	0.0390417	0.0507433	0.769396	0.441658	-0.0374506	0.0728877	-0.513812	0.607383
rs35817752	1	151115007	A	G	19951	14626	0.0215013	0.0735572	0.292307	0.770052	-0.12082	0.108156	-1.11708	0.263958
rs74949844	1	151115017	A	G	20205	14811	-0.0459391	0.0385642	-1.19124	0.23356	0.0737259	0.055553	1.32713	0.184467
rs11807526	1	151115997	C	A	20379	14936	-0.019043	0.0210654	-0.903996	0.365997	0.0105282	0.0301164	0.349584	0.726651
rs6674970	1	151116279	G	A	20373	14930	-0.00443322	0.0171093	-0.259112	0.795549	-0.00474429	0.024418	-0.194294	0.845945
rs41310905	1	151131581	A	G	20407	14957	0.0133013	0.0900756	0.147668	0.882605	0.126194	0.132497	0.95243	0.340879
rs77292984	1	151134362	T	C	20400	14950	-0.481841	0.197383	-2.44114	0.0146408	0.318451	0.299611	1.06288	0.287836
rs75241464	1	151137051	A	G	20401	14950	0.120821	0.0927401	1.30279	0.192647	-0.0346809	0.138686	-0.250068	0.802535
rs6587557	1	151137144	A	G	20371	14932	0.0181745	0.016635	1.09254	0.274594	-0.0233245	0.0237933	-0.980297	0.32694
rs41268542	1	151138567	G	T	20008	14657	-0.0187887	0.0971002	-0.193498	0.846569	0.0259034	0.143569	0.180425	0.856819
rs1115	1	151140732	A	G	20391	14943	0.139858	0.0739908	1.89021	0.0587295	-0.0898998	0.0995699	-0.902881	0.366589
rs138637165	1	151140742	T	C	18908	13902	0.0332236	0.0922362	0.360202	0.718696	0.0760571	0.135019	0.563307	0.573226
rs72708455	1	151142070	T	C	20350	14918	0.00543504	0.0350445	0.15509	0.876751	-0.00726882	0.0504716	-0.144018	0.885486
rs143662204	1	151143016	C	T	20388	14942	0.131983	0.0734044	1.79802	0.0721733	-0.0920839	0.0991016	-0.929187	0.352792
rs141507115	1	151143043	T	C	19893	14578	0.123103	0.198987	0.618649	0.536148	-0.0528084	0.284648	-0.185522	0.85282
rs28730722	1	151143970	C	G	17200	12632	0.0620939	0.0989875	0.62729	0.530469	0.0493748	0.144634	0.341379	0.732818
rs7521416	1	151146276	T	C	20391	14946	0.00411422	0.0676378	0.0608272	0.951497	-0.111233	0.0982477	-1.13217	0.257564
rs75933044	1	151168869	G	C	20358	14919	0.0276417	0.0239605	1.15363	0.248651	-0.0758768	0.0345873	-2.19378	0.0282514
rs12140371	1	151185952	G	A	20302	14876	0.016843	0.0401563	0.419437	0.674897	-0.0364428	0.0562425	-0.647958	0.517012
rs6673772	1	151186087	G	A	20360	14922	0.012491	0.0239055	0.522516	0.601311	-0.0226569	0.0341436	-0.663577	0.506961
rs16833079	1	151186123	G	A	20308	14886	0.00257	0.0172646	0.148859	0.881665	0.0124086	0.0249463	0.497412	0.618899
rs35463346	1	151188980	G	C	20284	14874	0.0104529	0.050453	0.207182	0.835868	0.0660988	0.072863	0.907166	0.364319
rs2298263	1	151204632	G	C	20296	14878	-0.00512626	0.0224804	-0.228032	0.819621	-0.00109487	0.0320225	-0.0341906	0.972725
rs79585366	1	151206557	G	T	20331	14900	-0.0638517	0.0441066	-1.44767	0.14771	0.0603239	0.0642688	0.938619	0.347927
rs75360998	1	151210292	A	G	20200	14807	-0.107292	0.0545865	-1.96555	0.0493509	0.0704472	0.0749669	0.93971	0.347366
rs145126650	1	151214997	G	A	20387	14942	-0.170436	0.217721	-0.782818	0.433734	0.175927	0.335319	0.524656	0.599823
rs61729862	1	151215011	G	A	19973	14654	-0.010611	0.0497639	-0.213226	0.831151	0.00201639	0.0718863	0.0280498	0.977622
rs7531602	1	151217329	A	G	20315	14886	0.0210172	0.0479428	0.438381	0.66111	-0.0613977	0.0675743	-0.908595	0.363564
rs6587559	1	151217738	C	T	20329	14899	0.000499611	0.0174163	0.0286864	0.977115	0.01622	0.025195	0.643776	0.519721
rs41304548	1	151221013	C	T	20371	14932	0.0170457	0.02849	0.598303	0.549638	-0.016816	0.0400709	-0.419656	0.674737
rs6587562	1	151246241	C	G	20304	14879	0.0037052	0.0175746	0.210827	0.833022	0.0106248	0.0253795	0.418637	0.675482
rs3811406	1	151254041	T	C	20352	14914	0.0273466	0.0185508	1.47415	0.140442	-0.0215668	0.0268709	-0.802606	0.422203
rs2298265	1	151259043	T	C	20229	14830	-0.0132911	0.0244252	-0.544156	0.586334	0.0370215	0.0354928	1.04307	0.296916
rs3748545	1	151259543	A	G	20402	14954	-0.015246	0.0243858	-0.625201	0.531839	0.0374518	0.0353919	1.0582	0.289964
rs149906483	1	151260148	C	G	20395	14947	0.0297842	0.143771	0.207164	0.835882	-0.123742	0.207722	-0.595711	0.551369
rs12745008	1	151260673	A	G	15398	11334	-0.0490992	0.0477819	-1.02757	0.304152	0.127702	0.0693958	1.84019	0.0657399
rs79211966	1	151285182	G	C	20322	14895	-0.027355	0.0363218	-0.75313	0.451372	0.058346	0.0516139	1.13043	0.258295
rs1056847	1	151288172	G	A	19884	14583	0.020814	0.0167603	1.24186	0.214287	-0.000265716	0.024302	-0.0109339	0.991276
rs78278355	1	151297436	C	T	19482	14298	0.0106909	0.0456855	0.234011	0.814976	-0.0365288	0.0659511	-0.553878	0.579663
rs75470247	1	151309224	A	G	20294	14873	0.00156817	0.0637764	0.0245886	0.980383	0.0314182	0.0923745	0.340118	0.733768
rs199761884	1	151315474	G	A	20375	14929	-0.00255073	0.215465	-0.0118382	0.990555	0.195742	0.315749	0.619929	0.535304
rs2233851	1	151316324	T	C	20392	14947	-0.0395817	0.0752105	-0.526279	0.598695	0.095585	0.107733	0.887242	0.374949
rs2769272	1	151329138	G	A	19794	14508	-0.0787175	0.0395032	-1.99269	0.0462956	0.161753	0.0577164	2.80254	0.00507014
rs2769267	1	151333167	G	A	18792	13772	0.0436733	0.018784	2.32503	0.0200705	-0.0339582	0.0272154	-1.24776	0.212121
rs146726959	1	151337690	C	G	20254	14849	0.147769	0.147518	1.0017	0.316489	-0.121133	0.230149	-0.526325	0.598663
rs72710112	1	151337703	T	C	20351	14916	0.0281697	0.0650965	0.432738	0.665205	-0.108829	0.0909159	-1.19702	0.231297
rs12117015	1	151339944	A	G	20300	14877	0.0244339	0.0192061	1.2722	0.203303	-0.0180481	0.0278544	-0.647945	0.517021
rs1752383	1	151340121	T	G	20383	14937	-0.0234769	0.033404	-0.702817	0.48217	0.068782	0.0482384	1.42588	0.153904
rs72710113	1	151340830	G	A	20410	14959	0.0054532	0.0526914	0.103493	0.917572	-0.0758019	0.0743051	-1.02014	0.30766
rs41284998	1	151341570	T	C	20341	14906	-0.0113118	0.0467677	-0.241873	0.808879	-0.0696531	0.0694196	-1.00336	0.315686
rs41285000	1	151342263	T	C	20379	14936	0.0435294	0.0369843	1.17697	0.239208	-0.00580199	0.0529021	-0.109674	0.912668
rs61818027	1	151343545	C	T	20324	14897	-0.0255868	0.0165383	-1.54712	0.121834	-0.00331023	0.0239335	-0.13831	0.889996
rs116299544	1	151344373	T	C	20330	14900	-0.0734139	0.0499722	-1.4691	0.141807	-0.0241523	0.070053	-0.344772	0.730266
rs2769264	1	151344741	G	T	20330	14898	-0.0200703	0.0199208	-1.00751	0.313691	0.0555113	0.0289286	1.91891	0.0549961
rs17564336	1	151349174	T	G	20404	14953	-0.0263836	0.0171658	-1.53699	0.124297	-0.00110264	0.0247876	-0.0444834	0.964519
rs61818035	1	151361151	G	A	20355	14913	0.0232699	0.0157008	1.48208	0.138318	-0.0366933	0.0231434	-1.58547	0.112859
rs2296840	1	151372047	T	C	20401	14954	-0.102502	0.191205	-0.536084	0.5919	0.159284	0.251002	0.634595	0.525693
rs7172	1	151372138	G	A	20381	14937	-0.0357184	0.0203336	-1.75662	0.0789831	0.0460341	0.0294437	1.56346	0.117944
rs4603	1	151374025	C	T	20371	14931	-0.031546	0.0203354	-1.55128	0.120834	0.0383353	0.0295028	1.29938	0.193814
rs142860188	1	151377422	C	A	20351	14916	-0.227623	0.278524	-0.817249	0.413786	0.296312	0.372351	0.795787	0.426156
rs141251585	1	151378842	A	G	20380	14940	-0.195498	0.18742	-1.0431	0.296901	0.49541	0.240668	2.05848	0.0395443
rs72710142	1	151397277	T	C	20345	14911	-0.0116139	0.0524389	-0.221475	0.824723	-0.0658252	0.0741331	-0.887932	0.374577
rs61819471	1	151411444	C	A	20350	14917	0.0163875	0.0468268	0.349959	0.726369	-0.0299027	0.0672389	-0.444723	0.65652
rs4291502	1	151413180	G	A	20340	14906	-0.0404158	0.0233314	-1.73225	0.0832295	0.0591975	0.033717	1.75572	0.0791368
rs115951766	1	151413613	G	A	20348	14912	-0.00763643	0.0334312	-0.228423	0.819318	0.0246603	0.0478672	0.515182	0.606426
rs111835506	1	151429708	A	C	20348	14911	-0.0113398	0.0204696	-0.553985	0.579589	0.0375972	0.0300967	1.24921	0.211587
rs113851455	1	151437702	G	A	20371	14931	-0.0244611	0.0747952	-0.327041	0.743637	0.0053465	0.110276	0.048483	0.961331
rs4971049	1	151442251	T	G	20391	14945	-0.0330975	0.0203381	-1.62736	0.10366	0.0407325	0.0293755	1.38662	0.165559
rs11204828	1	151458193	C	T	20343	14912	-0.00361199	0.0210043	-0.171964	0.863466	0.0201371	0.0303877	0.662671	0.507541
rs34023167	1	151458225	T	C	20399	14952	0.00337579	0.023369	0.144456	0.88514	0.0227433	0.0336536	0.675806	0.499164
rs12742185	1	151468289	A	G	20265	14862	-0.0084336	0.0513473	-0.164246	0.869537	-0.0276001	0.0728303	-0.378964	0.704714
rs2211435	1	151471971	C	A	20330	14902	0.0114505	0.0227488	0.503346	0.614721	0.011516	0.0326504	0.352705	0.72431
rs72710172	1	151474082	A	G	20376	14933	0.0432995	0.0282022	1.53532	0.124704	-0.0231678	0.0403344	-0.574394	0.565701
rs17623123	1	151476524	A	C	20394	14949	-0.00948263	0.0463652	-0.204521	0.837947	0.013942	0.0658765	0.211639	0.832389
rs140720174	1	151491836	T	C	20050	14694	0.166045	0.188306	0.881784	0.377894	-0.344485	0.275417	-1.25077	0.211017
rs11204838	1	151493814	C	T	20339	14909	0.019487	0.0203325	0.958416	0.337853	0.00523172	0.0292169	0.179064	0.857887
rs12038198	1	151497202	A	G	20415	14961	-0.0198455	0.0407933	-0.486489	0.626621	-0.0302412	0.059469	-0.508521	0.611088
rs142913144	1	151498143	A	G	20387	14945	0.0486716	0.0618091	0.787452	0.431018	-0.0163327	0.0863176	-0.189216	0.849923
rs12044926	1	151501841	G	C	20355	14919	-0.0225114	0.0375264	-0.599882	0.548585	0.052975	0.0541626	0.978074	0.328038
rs34834099	1	151502427	T	C	20349	14918	-0.0100484	0.0296897	-0.338449	0.735025	-0.0245148	0.0435881	-0.56242	0.57383
rs140407178	1	151502487	T	C	20345	14910	-0.0979872	0.17246	-0.568173	0.569917	-0.221494	0.228488	-0.969389	0.332351
rs41272459	1	151502589	A	G	20316	14893	0.0240194	0.0720632	0.33331	0.7389	-0.0495273	0.105781	-0.468206	0.639637
rs138238589	1	151503071	A	G	20223	14828	0.0112815	0.0893858	0.126211	0.899565	0.0888651	0.123303	0.720706	0.47109
rs41272467	1	151506526	A	G	20217	14818	-0.00816176	0.0409557	-0.199283	0.842041	0.0188865	0.0593384	0.318285	0.750269
rs1418823	1	151510026	A	G	19794	14522	-0.000625257	0.0376266	-0.0166174	0.986742	0.0444933	0.0540855	0.822647	0.410709
rs3828055	1	151512426	C	T	20276	14863	-0.019398	0.0161435	-1.2016	0.229519	0.0162713	0.0234058	0.695182	0.486941
rs3828054	1	151512895	G	A	20385	14941	-0.0111179	0.0230079	-0.483224	0.628937	-0.0235799	0.033711	-0.699473	0.484256
rs3790507	1	151513247	C	T	20298	14878	-0.00704953	0.0169623	-0.4156	0.677703	0.00515285	0.0245079	0.210253	0.83347
rs12121608	1	151515188	T	C	20379	14935	0.00907271	0.0207237	0.437795	0.661535	-0.0123474	0.0300093	-0.411452	0.680741
rs76989031	1	151515433	G	A	20353	14917	-0.0314218	0.0437716	-0.717858	0.472845	-0.0668652	0.062374	-1.072	0.283719
rs147244422	1	151534573	A	G	19978	14646	-0.10462	0.166724	-0.627505	0.530328	-0.107458	0.227702	-0.471924	0.636981
rs77467763	1	151537788	A	G	20008	14672	0.0151702	0.0273695	0.554271	0.579393	-0.0496244	0.0403465	-1.22995	0.218715
rs11204849	1	151538412	A	G	20406	14955	-0.032626	0.0266728	-1.2232	0.221256	0.0181411	0.03869	0.468883	0.639153
rs6701819	1	151541162	G	T	20379	14941	0.00729221	0.0279089	0.261286	0.793872	0.030294	0.039817	0.760832	0.446758
rs41310883	1	151542176	T	C	20375	14932	-0.0106723	0.0557933	-0.191282	0.848305	-0.0581443	0.0831901	-0.698933	0.484594
rs115774562	1	151548226	A	G	20378	14935	0.101282	0.0710063	1.42638	0.153759	-0.160131	0.101474	-1.57805	0.114555
rs80320753	1	151553675	T	G	20285	14875	-0.0110481	0.0234194	-0.47175	0.637106	0.00943002	0.0339897	0.277438	0.781444
rs10494267	1	151553918	C	T	20311	14884	0.0020675	0.0170389	0.121341	0.903421	-0.00774658	0.0247497	-0.312997	0.754283
rs79671996	1	151562527	A	G	16856	12387	-0.110103	0.0692665	-1.58955	0.111936	0.0419191	0.0961965	0.435765	0.663007
rs74532357	1	151564717	T	C	20249	14847	0.0147202	0.0254345	0.57875	0.562758	-0.00858454	0.0361587	-0.237413	0.812336
rs1970568	1	151575756	G	A	20363	14927	0.0165756	0.0199675	0.830129	0.406466	-0.0289429	0.0288053	-1.00478	0.315004
rs1196360	1	151579662	C	A	20311	14890	0.0269899	0.0247851	1.08896	0.276173	-0.065255	0.0361553	-1.80485	0.0710979
rs77519409	1	151581008	A	G	19421	14252	-0.00301551	0.032896	-0.091668	0.926962	-0.0229137	0.049161	-0.466095	0.641148
rs114502917	1	151585573	T	C	20330	14900	-0.0493276	0.0494567	-0.99739	0.318575	0.0570377	0.070668	0.807122	0.419596
rs74660944	1	151585791	T	C	20362	14919	-0.0165626	0.0523429	-0.316426	0.751679	-0.0283824	0.0745683	-0.380623	0.703483
rs17641132	1	151586218	T	C	20325	14900	0.0165251	0.0350955	0.470863	0.637739	-0.00275273	0.0507001	-0.0542944	0.956701
rs12754706	1	151590206	G	A	20114	14746	0.00669935	0.0400704	0.167189	0.867221	-0.0808189	0.0580665	-1.39183	0.163973
rs73000034	1	151593459	T	C	20208	14817	0.00265182	0.0238663	0.111112	0.911528	-0.00218758	0.0347639	-0.0629268	0.949825
rs77919400	1	151600823	G	A	20367	14927	0.0475182	0.0456862	1.0401	0.298293	-0.0354703	0.06592	-0.538081	0.590521
rs56211076	1	151601861	T	C	19933	14614	0.148756	0.0881174	1.68815	0.091382	-0.130832	0.121428	-1.07745	0.281279
rs1196462	1	151627604	A	G	20315	14891	-0.00673836	0.0160613	-0.419541	0.674821	0.00536451	0.023405	0.229203	0.818711
rs77326332	1	151629037	T	C	20384	14937	-0.00892242	0.0510424	-0.174804	0.861234	-0.0356584	0.0727169	-0.490373	0.62387
rs116602689	1	151632402	A	G	20283	14865	-0.0336746	0.0431129	-0.78108	0.434756	0.00769348	0.0615514	0.124993	0.900529
rs61762678	1	151638469	A	G	20377	14936	-0.067247	0.124764	-0.538993	0.589892	0.256193	0.183882	1.39325	0.163544
rs1607933	1	151652269	A	G	20253	14843	-0.0131378	0.0198029	-0.663429	0.507056	0.0247191	0.0287538	0.859679	0.389966
rs138859961	1	151655838	C	G	20386	14939	-0.0566224	0.140166	-0.403965	0.686238	0.0473187	0.202043	0.234201	0.814829
rs72692752	1	151661584	C	A	20374	14932	0.00880167	0.0268098	0.328301	0.742684	0.00162026	0.0381877	0.0424287	0.966157
rs141982710	1	151679660	A	G	19997	14661	-0.0261176	0.15269	-0.17105	0.864185	0.0383994	0.230919	0.166289	0.867929
rs3790512	1	151680974	T	G	20299	14877	-0.0120055	0.0167637	-0.71616	0.473893	0.0261668	0.024365	1.07395	0.282845
rs7537265	1	151686240	T	G	20331	14904	-0.0156011	0.0203208	-0.767739	0.442642	0.0328722	0.0297913	1.10342	0.269846
rs12132987	1	151689742	A	G	20372	14936	-0.0389282	0.0295538	-1.3172	0.187772	-0.0134532	0.0429458	-0.31326	0.754083
rs41263704	1	151694298	G	A	20340	14912	0.0234957	0.0275121	0.854012	0.393098	-0.00486319	0.0390569	-0.124515	0.900907
rs115385042	1	151698829	A	G	20293	14868	-0.0468102	0.0571709	-0.818776	0.412914	0.00150595	0.0795344	0.0189346	0.984893
rs41263710	1	151701210	G	A	20361	14927	-0.0122985	0.0237622	-0.517566	0.604761	0.0345689	0.034115	1.01331	0.310914
rs2298294	1	151701345	G	A	20301	14879	-0.0128232	0.0202899	-0.632001	0.527386	0.0263414	0.0294459	0.89457	0.371017
rs80113901	1	151701466	C	A	19864	14558	0.0363406	0.0439235	0.827361	0.408033	-0.10323	0.0614874	-1.67888	0.0931753
rs41263712	1	151702063	G	A	20248	14840	-0.00192133	0.029825	-0.0644203	0.948636	-0.016799	0.042635	-0.394019	0.693567
rs75414908	1	151703592	A	G	20381	14937	-0.012298	0.023802	-0.516679	0.60538	0.0331232	0.0341783	0.969129	0.332481
rs6587617	1	151703992	C	G	20338	14908	0.00278542	0.0157521	0.176828	0.859643	-0.00200438	0.0229179	-0.087459	0.930307
rs72692765	1	151726492	G	C	13036	9619	0.0760174	0.0414064	1.83588	0.0663749	-0.0191571	0.0567928	-0.337316	0.735878
rs142753752	1	151733293	A	G	20297	14880	-0.123306	0.213351	-0.577952	0.563297	-0.111821	0.279588	-0.39995	0.689193
rs8480	1	151733335	G	T	20355	14920	-0.00526545	0.0157444	-0.334432	0.738053	-0.00481428	0.0229192	-0.210055	0.833625
rs138606324	1	151734961	T	C	20404	14955	-0.0867882	0.171926	-0.5048	0.613699	0.0127731	0.226375	0.0564245	0.955004
rs146246134	1	151735493	T	C	20400	14952	0.0266153	0.119133	0.223409	0.823217	0.00409128	0.161444	0.0253417	0.979782
rs7007	1	151735576	C	T	20305	14879	0.0328975	0.0209377	1.57121	0.116135	-0.0731674	0.030536	-2.3961	0.0165704
rs1568485	1	151736876	C	T	20334	14904	-0.0317602	0.0168622	-1.88352	0.0596297	0.047114	0.0245838	1.91647	0.0553052
rs12066445	1	151740420	A	G	20366	14928	-0.0239542	0.0169855	-1.41028	0.158458	0.0247246	0.0246211	1.0042	0.31528
rs3748612	1	151742798	C	T	20359	14922	-0.0232112	0.0169687	-1.36788	0.171348	0.0264973	0.0246038	1.07696	0.281497
rs3790514	1	151744168	C	T	20415	14961	0.0268307	0.0208992	1.28382	0.199206	-0.0373374	0.0305303	-1.22296	0.221344
rs3923394	1	151748425	C	A	20288	14875	-0.0241313	0.0169909	-1.42025	0.155535	0.0233604	0.0245997	0.949621	0.342305
rs193006759	1	151748578	A	G	20400	14950	0.0309525	0.0767584	0.403245	0.686768	0.0547432	0.104569	0.523514	0.600616
rs184233380	1	151748579	A	C	20392	14947	0.0161873	0.0764357	0.211777	0.832281	0.0598911	0.103974	0.576021	0.564601
rs202113370	1	151748733	G	C	20383	14938	-0.081831	0.152894	-0.535215	0.592501	0.194402	0.216823	0.896595	0.369935
rs184923169	1	151748992	C	T	20397	14950	0.0220299	0.0999272	0.220459	0.825513	-0.0863506	0.139408	-0.619409	0.535647
rs17853082	1	151751274	G	C	20384	14941	0.0337782	0.0369736	0.913577	0.360939	0.00183198	0.0534496	0.0342749	0.972658
rs12754510	1	151752383	A	G	20139	14764	-0.0345495	0.0233887	-1.47719	0.139625	0.0351706	0.0335551	1.04814	0.294572
rs76924512	1	151755970	T	G	20282	14868	0.0451462	0.0642775	0.702364	0.482452	-0.043759	0.0953203	-0.459073	0.646182
rs12756855	1	151761172	G	A	20347	14914	-0.000741082	0.0158596	-0.0467277	0.96273	-0.0073567	0.0230321	-0.31941	0.749415
rs77686116	1	151764648	A	G	20190	14803	-0.0107743	0.0686009	-0.157057	0.8752	0.130192	0.0964117	1.35038	0.176895
rs61732470	1	151774888	T	G	20415	14962	-0.00918904	0.0837536	-0.109715	0.912635	0.0904486	0.111147	0.813777	0.415773
rs4845587	1	151782407	G	T	20338	14907	-0.0095823	0.0164201	-0.583571	0.559509	0.00569565	0.0237822	0.239492	0.810724
rs61815115	1	151783324	G	T	20258	14850	0.023346	0.0257333	0.907232	0.364284	-0.019977	0.037478	-0.533032	0.594011
rs11204893	1	151784541	G	A	20251	14844	-0.0244228	0.0280961	-0.869257	0.384706	0.0417326	0.0402395	1.0371	0.299687
rs41263732	1	151787451	T	C	20361	14918	0.105234	0.100032	1.052	0.292798	0.00200675	0.147974	0.0135615	0.98918
rs6693413	1	151792310	G	A	20164	14784	0.0171468	0.0158774	1.07995	0.280166	-0.0296204	0.0229629	-1.28992	0.197077
rs11578418	1	151792984	A	G	20348	14911	-0.000905988	0.0258019	-0.0351133	0.971989	0.00740329	0.0370858	0.199626	0.841773
rs12030974	1	151798295	A	G	20360	14922	0.0128907	0.0194033	0.664354	0.506464	-0.0494841	0.0283149	-1.74763	0.0805273
rs4845606	1	151801951	A	G	20337	14902	-0.00923202	0.0226397	-0.407781	0.683435	0.0388418	0.0326129	1.191	0.233655
rs17582155	1	151804213	A	G	20324	14894	0.135867	0.130607	1.04027	0.298214	0.0150121	0.17408	0.0862367	0.931278
rs12128071	1	151805015	A	G	20282	14867	-0.0285111	0.0292872	-0.973501	0.330304	-0.00193392	0.0422079	-0.0458189	0.963455
rs74960752	1	151805389	T	C	20388	14946	0.0360368	0.0340695	1.05774	0.290173	-0.0511897	0.0496273	-1.03148	0.302314
rs4845366	1	151808864	C	G	20121	14754	0.00255871	0.0198734	0.128751	0.897555	0.00162877	0.0286913	0.0567686	0.95473
rs78544649	1	151813202	A	G	20356	14915	-0.00224929	0.0531733	-0.0423012	0.966259	-0.0118472	0.0748136	-0.158357	0.874176
rs10788810	1	151813791	G	A	20289	14876	-0.00411786	0.0160594	-0.256414	0.797631	0.0029687	0.0233007	0.127408	0.898617
rs7536659	1	151816718	C	T	20371	14930	0.00911441	0.0171059	0.532822	0.594157	-0.0335395	0.0249123	-1.3463	0.178205
rs116586160	1	151817746	G	T	20057	14698	-0.0654456	0.0386537	-1.69313	0.0904312	0.0946776	0.0558238	1.69601	0.0898845
rs998454	1	151817998	T	C	20363	14927	0.0224979	0.0203816	1.10383	0.269666	-0.0530356	0.0294372	-1.80165	0.0716007
rs6587625	1	151820324	T	C	20387	14941	0.0104211	0.0206856	0.503787	0.614411	-0.0566534	0.0299951	-1.88875	0.058925
rs116408212	1	151821854	C	A	20395	14948	0.0615517	0.0505104	1.21859	0.222998	-0.0314122	0.0726673	-0.432274	0.665542
rs1056037	1	151823997	G	C	20266	14850	-0.0105858	0.0173654	-0.609593	0.542131	-0.00829947	0.0249287	-0.332928	0.739189
rs55980496	1	151830843	G	A	19875	14585	-0.0195207	0.0230418	-0.847188	0.396891	0.0524257	0.0334279	1.56832	0.116806
rs17643668	1	151832796	G	A	20379	14936	0.0425092	0.0501922	0.846929	0.397034	-0.00901959	0.0721064	-0.125087	0.900454
rs12727170	1	151832901	C	A	20356	14923	-0.00503243	0.0196736	-0.255797	0.798108	-0.0302524	0.0284278	-1.06418	0.287245
rs878550	1	151833619	G	A	20347	14914	0.0274055	0.0572665	0.478561	0.632251	-0.112019	0.079821	-1.40338	0.160503
rs878549	1	151833766	T	C	20245	14833	-0.00921936	0.018955	-0.486383	0.626696	-0.00160698	0.0271833	-0.0591164	0.952859
rs1490187	1	151844396	C	T	20388	14942	-0.0341945	0.0282834	-1.209	0.226664	0.0767833	0.0410715	1.8695	0.0615527
rs13320	1	151846517	C	T	20362	14923	-0.0202561	0.0163299	-1.24043	0.214817	0.0447558	0.0236689	1.89091	0.0586363
rs76069678	1	151848303	C	T	19850	14547	0.00362017	0.0454529	0.0796465	0.936518	0.053594	0.0642256	0.834463	0.40402
rs61817692	1	151862333	A	G	19718	14461	-0.0252221	0.0349363	-0.721946	0.470328	0.0445695	0.050692	0.879221	0.379281
rs114800758	1	151867528	T	C	20346	14921	-0.0719819	0.0735275	-0.978979	0.32759	-0.0647309	0.101734	-0.636279	0.524595
rs144757240	1	151867556	G	A	20385	14942	-0.286098	0.239319	-1.19547	0.231905	0.402912	0.366821	1.09839	0.272035
rs144257719	1	151867657	C	G	20361	14926	0.0264863	0.0743285	0.356341	0.721585	-0.129208	0.108097	-1.19529	0.231972
rs2130526	1	151880870	C	T	20361	14922	-0.040908	0.0279821	-1.46193	0.14376	0.0809264	0.0403181	2.0072	0.0447283
rs72694821	1	151883303	G	A	20293	14875	-0.0237294	0.0219999	-1.07862	0.280759	0.0153292	0.031567	0.485608	0.627245
rs115063732	1	151893141	A	G	15428	11334	-0.0542028	0.0538745	-1.00609	0.314371	0.0263371	0.076611	0.343777	0.731014
rs10788819	1	151895093	T	C	20340	14913	0.0129656	0.0184088	0.704316	0.481236	-0.0364185	0.0263673	-1.3812	0.167218
rs2999542	1	151899559	T	C	20212	14821	-0.0185588	0.0165541	-1.12111	0.262243	0.0341451	0.0240262	1.42116	0.15527
rs7515341	1	151902494	C	G	20338	14898	0.0567436	0.0317279	1.78845	0.0737041	0.00787451	0.0450225	0.174902	0.861157
rs114287264	1	151917859	C	A	19211	14119	-0.0851095	0.0506996	-1.6787	0.0932101	0.00658611	0.0727602	0.090518	0.927876
rs6662611	1	151936485	G	A	16472	12106	0.00225603	0.0188452	0.119713	0.90471	-0.0216608	0.0272901	-0.793723	0.427356
rs7554859	1	151937938	T	C	20240	14841	0.00568706	0.0172406	0.329863	0.741503	-0.0107483	0.0249939	-0.430038	0.667168
rs1552605	1	151940401	A	G	20354	14921	-0.0319015	0.0269223	-1.18495	0.236037	0.0611055	0.0389681	1.56809	0.11686
rs12128371	1	151951563	T	G	19113	14008	-0.0433007	0.02346	-1.84573	0.0649317	0.00981479	0.0335153	0.292845	0.769641
rs142923959	1	151955753	C	G	20361	14921	0.0449094	0.134097	0.334902	0.737699	-0.101456	0.209036	-0.485354	0.627426
rs11204922	1	151961575	C	T	20318	14884	0.0213911	0.0162023	1.32026	0.18675	-0.0225671	0.0234218	-0.963509	0.335292
rs75055982	1	151968062	A	G	20358	14925	-0.0425168	0.0416698	-1.02033	0.307574	0.045894	0.0593725	0.772984	0.439532
rs114410520	1	151972609	C	G	20334	14909	-0.00378431	0.0471926	-0.0801886	0.936087	0.0783372	0.067816	1.15514	0.248032
rs1490188	1	151985662	C	T	20212	14817	-0.0367495	0.0286209	-1.28401	0.199139	0.0701182	0.0416453	1.6837	0.0922393
rs17645567	1	151985696	T	C	20314	14892	-0.0115127	0.0267116	-0.430998	0.66647	-0.0539664	0.0387286	-1.39345	0.163484
rs72696912	1	151995438	A	G	20328	14902	0.0641319	0.0465377	1.37806	0.168184	-0.055517	0.0673346	-0.824495	0.409658
rs115121314	1	151999304	A	C	17668	12988	0.0416372	0.033988	1.22505	0.220555	-0.0642759	0.0488486	-1.31582	0.188235
rs115288876	1	152000117	A	G	20358	14925	-0.0219489	0.0362788	-0.605008	0.545174	-0.0167386	0.0509254	-0.328689	0.742391
rs2999555	1	152014485	G	T	20303	14884	-0.0463761	0.0369226	-1.25604	0.209103	0.0319599	0.0533639	0.598906	0.549235
rs3007679	1	152014582	G	T	20375	14933	-0.0466146	0.0372185	-1.25246	0.210403	0.0119021	0.0538105	0.221186	0.824948
rs3007684	1	152034430	G	T	20299	14878	0.00199522	0.0166024	0.120176	0.904343	0.00689169	0.0239227	0.288081	0.773285
rs3124314	1	152037515	C	T	20307	14881	0.00383502	0.0158649	0.24173	0.80899	-0.0115891	0.0231432	-0.500756	0.616543
rs77496282	1	152048854	A	C	19688	14443	-0.00477301	0.0517095	-0.0923043	0.926456	0.0217525	0.0754061	0.288471	0.772986
rs7549007	1	152056368	C	T	20072	14714	0.0407335	0.043756	0.930924	0.351893	0.0438419	0.061611	0.711591	0.476718
rs142056537	1	152060564	C	G	20373	14931	-0.0134586	0.117805	-0.114245	0.909043	-0.027678	0.157659	-0.175556	0.860643
rs17646946	1	152062767	A	G	20323	14899	-0.021578	0.0197928	-1.09019	0.275628	0.036532	0.0286632	1.27452	0.202477
rs1039088	1	152070131	A	G	19939	14631	-0.0304732	0.027279	-1.11709	0.263955	-0.00474353	0.0389739	-0.12171	0.903128
rs72696932	1	152073838	A	G	20030	14680	-0.0444522	0.08405	-0.528878	0.59689	-0.0269076	0.116548	-0.230871	0.817415
rs9050	1	152079314	A	C	20365	14927	0.0123856	0.0303078	0.408662	0.682788	-0.0259357	0.0431991	-0.600375	0.548256
rs1131473	1	152079823	G	C	20352	14915	0.0033416	0.0162079	0.20617	0.836658	-0.00611969	0.0234699	-0.260746	0.794288
rs1131471	1	152079989	G	T	20338	14914	-0.00408158	0.0159384	-0.256085	0.797885	-0.00712049	0.0231818	-0.307159	0.758722
rs140720320	1	152080066	T	C	20384	14943	0.468122	0.259834	1.80162	0.0716051	0.318821	0.309274	1.03087	0.302603
rs199741439	1	152081071	T	C	20388	14945	-0.035858	0.171184	-0.209471	0.834081	-0.14123	0.268482	-0.526033	0.598865
rs2496253	1	152081921	C	G	19564	14333	-0.00512309	0.0163561	-0.313222	0.754112	-0.00872268	0.023733	-0.367534	0.713221
rs188935941	1	152083745	T	C	20349	14917	0.128619	0.0898192	1.43198	0.15215	-0.180747	0.12957	-1.39498	0.163023
rs199577810	1	152084080	G	A	20368	14930	0.204941	0.200729	1.02098	0.307262	-0.141042	0.223116	-0.632148	0.52729
rs3134814	1	152084984	G	C	20345	14910	-0.0412652	0.0360301	-1.1453	0.252086	0.00412054	0.0517164	0.0796757	0.936495
rs1496041	1	152088605	T	C	20269	14851	0.00701982	0.0162388	0.432286	0.665534	-0.0108922	0.0235024	-0.46345	0.643042
rs36010924	1	152088844	G	A	20353	14914	-0.0224431	0.0198563	-1.13028	0.25836	0.0346907	0.0288468	1.20259	0.229137
rs11588437	1	152106853	C	A	20304	14883	0.00318807	0.0162194	0.196559	0.844172	-0.00711795	0.0234779	-0.303176	0.761755
rs113247985	1	152124082	A	C	20381	14942	0.0332231	0.0568001	0.584914	0.558606	-0.102578	0.0791702	-1.29567	0.195089
rs75957773	1	152127455	C	T	20339	14910	-0.011801	0.0242227	-0.487185	0.626127	-0.0355617	0.0347864	-1.02229	0.306645
rs202195555	1	152127777	A	C	20407	14955	0.0094831	0.196621	0.0482303	0.961533	-0.118087	0.257922	-0.457842	0.647066
rs72696940	1	152128121	A	G	20096	14733	0.0193644	0.0213797	0.905739	0.365074	0.00778056	0.0308503	0.252204	0.800884
rs78544048	1	152129087	C	T	19741	14471	-0.0137025	0.0210446	-0.651116	0.514971	-0.0137207	0.0303509	-0.45207	0.651219
rs143763320	1	152129253	T	C	20402	14954	0.0765872	0.0879205	0.871096	0.383702	0.0590712	0.127147	0.464589	0.642226
rs200282084	1	152129405	T	A	20387	14941	-0.0496825	0.116747	-0.425556	0.670431	-0.126411	0.163956	-0.771003	0.440705
rs79144663	1	152131100	A	G	20167	14789	-0.0149115	0.0442538	-0.336954	0.736152	0.00951063	0.0628826	0.151244	0.879783
rs80239600	1	152138208	A	G	20389	14943	0.0234119	0.065574	0.35703	0.721069	-0.0618592	0.0956576	-0.646673	0.517844
rs6667458	1	152147305	C	A	20376	14935	-0.0257242	0.0200324	-1.28413	0.199097	0.00836214	0.0290151	0.2882	0.773194
rs114394160	1	152152088	C	T	20407	14956	-0.0293888	0.0459382	-0.639745	0.522338	0.00278353	0.0638675	0.0435829	0.965237
rs78157148	1	152154891	G	A	20381	14938	-0.031431	0.048369	-0.649817	0.515811	0.0578014	0.0683189	0.846053	0.397523
rs6696576	1	152157887	A	G	20349	14919	-0.0250335	0.0200898	-1.24608	0.212735	0.00457157	0.0291499	0.15683	0.875379
rs75408989	1	152158270	G	A	20361	14922	-0.00244741	0.0425061	-0.0575778	0.954085	-0.0241927	0.0605596	-0.399486	0.689535
rs12093512	1	152158481	T	C	20360	14926	-0.0513342	0.0556392	-0.922628	0.356201	0.048587	0.0795893	0.610471	0.54155
rs1496042	1	152159773	T	C	20336	14908	0.00381865	0.0160463	0.237977	0.811899	0.00084814	0.0230826	0.0367437	0.970689
rs10788826	1	152161735	C	T	20360	14922	-0.0126449	0.0170343	-0.742319	0.457894	0.00878683	0.0248064	0.354216	0.723177
rs12130219	1	152162106	G	A	20371	14934	0.00666649	0.0184098	0.362116	0.717265	-0.00963098	0.0264442	-0.3642	0.715709
rs11588970	1	152175155	A	G	20168	14789	-0.01573	0.02122	-0.74128	0.458523	0.0123239	0.0306657	0.401878	0.687774
rs78939427	1	152175709	T	C	20378	14935	-0.0213554	0.030813	-0.693065	0.488269	0.0217493	0.0442317	0.491714	0.622922
rs61814928	1	152176769	G	A	20267	14864	-0.0260933	0.0319641	-0.816331	0.414311	0.0461591	0.0454049	1.01661	0.309339
rs7533529	1	152176871	T	C	20322	14900	-0.00859756	0.0213228	-0.40321	0.686794	0.00149405	0.0308418	0.0484424	0.961364
rs71625160	1	152178612	T	G	19031	13948	0.00985759	0.0513481	0.191976	0.847761	-0.00265015	0.0752674	-0.0352098	0.971912
rs12123821	1	152179152	T	C	19902	14590	-0.0499318	0.034702	-1.43887	0.150186	0.0207332	0.0490317	0.422854	0.672402
rs115670257	1	152184907	T	C	20394	14949	-0.0234558	0.0447551	-0.524092	0.600215	0.00238077	0.0621539	0.0383044	0.969445
rs150298716	1	152191469	T	C	20334	14903	-0.0628253	0.0494791	-1.26973	0.20418	0.0441891	0.0720032	0.61371	0.539407
rs142633454	1	152191658	A	C	20409	14959	0.123285	0.118335	1.04183	0.297489	-0.177661	0.161553	-1.09971	0.271458
rs6662450	1	152191709	C	G	20308	14883	-0.023041	0.0220522	-1.04484	0.296096	0.0158382	0.0318153	0.497817	0.618613
rs145282902	1	152192456	T	G	20400	14954	0.136144	0.149055	0.91338	0.361042	-0.387335	0.186187	-2.08036	0.037493
rs146592977	1	152192471	T	C	20399	14950	0.0632212	0.107779	0.586584	0.557483	0.0450622	0.146551	0.307485	0.758475
rs12145941	1	152192549	G	T	20256	14853	0.00934323	0.0281596	0.331795	0.740044	-0.0401727	0.0407243	-0.986453	0.323911
rs41266134	1	152192555	C	T	20296	14880	-0.0132984	0.0227834	-0.583688	0.55943	-0.00310706	0.0328728	-0.0945176	0.924698
rs6587647	1	152192631	C	T	19528	14328	-0.0163251	0.0214812	-0.759972	0.447271	0.00887956	0.0311441	0.285112	0.775559
rs6587648	1	152192687	T	C	20380	14937	-0.137576	0.302519	-0.454767	0.649277	0.408084	0.450766	0.905312	0.3653
rs147288664	1	152192927	G	C	20367	14933	0.0249324	0.155255	0.16059	0.872416	-0.248982	0.228247	-1.09084	0.275342
rs6587649	1	152192978	T	C	20350	14916	-0.247155	0.302736	-0.816404	0.414269	0.534934	0.419293	1.2758	0.202026
rs41266136	1	152193162	T	C	20397	14951	0.0223616	0.0489117	0.457184	0.647539	-0.00991931	0.0708105	-0.140082	0.888595
rs7545406	1	152193286	G	T	19738	14481	-0.002559	0.0164018	-0.156019	0.876018	-0.00551112	0.0236926	-0.23261	0.816064
rs12741518	1	152193605	T	C	20406	14956	0.0253701	0.0493269	0.514325	0.607024	-0.00981904	0.0713972	-0.137527	0.890614
rs57277761	1	152193741	A	G	20177	14792	0.742088	0.375962	1.97384	0.0484	-1.09613	0.603009	-1.81776	0.0691002
rs11204937	1	152193851	C	T	20354	14919	-0.00934491	0.0213785	-0.437117	0.662026	-0.00139895	0.0309338	-0.045224	0.963929
rs55932991	1	152197753	A	C	20320	14890	0.0106061	0.0213095	0.497717	0.618684	0.0123919	0.0309876	0.3999	0.68923
rs114835215	1	152203079	A	C	20337	14900	-0.0150058	0.052771	-0.284357	0.776137	-0.0349306	0.0755631	-0.462271	0.643887
rs11581805	1	152208660	G	A	20352	14921	0.0972884	0.0578804	1.68085	0.0927916	-0.203853	0.0836843	-2.43598	0.0148516
rs113998411	1	152217861	A	G	20361	14924	0.0965856	0.0528144	1.82877	0.0674333	-0.0979685	0.074303	-1.3185	0.187336
rs12030667	1	152219679	A	G	20201	14808	0.000131488	0.0170065	0.00773164	0.993831	-0.00229528	0.0243197	-0.0943795	0.924808
rs72696988	1	152247121	G	A	20387	14940	0.0674981	0.0309736	2.17921	0.0293161	-0.0239254	0.0437923	-0.546338	0.584834
rs9887901	1	152248552	A	C	20310	14888	-0.00769149	0.0214103	-0.359242	0.719414	0.00264421	0.0309955	0.0853094	0.932015
rs4534386	1	152251714	A	G	19524	14314	-0.00156788	0.0219412	-0.0714583	0.943033	-0.00187631	0.0317732	-0.0590534	0.95291
rs115113700	1	152256434	G	C	20345	14913	-0.0446239	0.0577895	-0.77218	0.440008	0.0601244	0.0848853	0.708302	0.478757
rs146290399	1	152275403	T	C	20388	14946	-0.04352	0.204512	-0.212799	0.831483	-0.228722	0.31297	-0.730811	0.464895
rs3126065	1	152275559	G	A	20389	14939	-0.372417	0.25086	-1.48456	0.137661	0.449178	0.354013	1.26882	0.204506
rs146212122	1	152275922	A	G	20394	14946	0.101167	0.140321	0.720964	0.470932	0.196536	0.18706	1.05066	0.293416
rs146591738	1	152276050	A	C	20411	14959	-0.00389387	0.201238	-0.0193496	0.984562	0.0688195	0.295414	0.23296	0.815793
rs145299777	1	152276164	A	C	20406	14956	-0.0721477	0.123148	-0.585863	0.557967	0.271775	0.171737	1.5825	0.113535
rs72697000	1	152276772	A	C	20268	14858	-0.0176414	0.0224342	-0.78636	0.431657	0.0145791	0.032371	0.450376	0.652439
rs79771385	1	152277575	T	C	20344	14911	-0.424657	0.279983	-1.51673	0.129336	0.706955	0.418804	1.68803	0.091405
rs150597413	1	152277622	T	G	20387	14945	0.0110697	0.124423	0.0889687	0.929107	-0.0178525	0.176531	-0.101129	0.919448
rs142839051	1	152277797	G	C	20341	14917	0.108036	0.381814	0.282954	0.777212	-0.305768	0.407456	-0.750431	0.452995
rs146849256	1	152279561	T	C	20388	14944	0.0957216	0.15917	0.601381	0.547586	-0.0171284	0.239439	-0.0715355	0.942972
rs113188294	1	152279975	C	G	20312	14894	0.0317259	0.0818779	0.387478	0.698402	0.0376017	0.119683	0.314178	0.753386
rs138726443	1	152280023	A	G	20326	14905	0.0703581	0.108411	0.648995	0.516341	-0.202242	0.161864	-1.24946	0.211498
rs71625200	1	152280032	C	T	20136	14762	0.00379752	0.0213696	0.177707	0.858953	-0.0021605	0.0309953	-0.0697039	0.944429
rs2184953	1	152280782	G	A	20343	14914	-0.00583661	0.0213144	-0.273834	0.784212	0.00190688	0.030832	0.0618474	0.950684
rs141120727	1	152281142	G	C	20107	14735	-0.00235753	0.0632027	-0.0373011	0.970245	-0.0361859	0.0925725	-0.390892	0.695877
rs71626704	1	152281317	T	G	20098	14740	0.00766457	0.0511527	0.149837	0.880893	0.0227579	0.0751371	0.302885	0.761978
rs36006086	1	152281691	A	G	19809	14522	0.00569822	0.0499889	0.11399	0.909246	-0.00545585	0.0730318	-0.0747051	0.940449
rs62623409	1	152281745	T	G	20378	14934	0.0268871	0.0490472	0.548189	0.583562	-0.0114597	0.0710405	-0.161312	0.871847
rs12405278	1	152282267	A	G	20293	14878	-0.00837573	0.0228011	-0.36734	0.713366	-0.00030951	0.0328598	-0.00941909	0.992485
rs12407807	1	152282311	T	C	20316	14884	-0.00703716	0.0228126	-0.308477	0.757719	7.75052e-05	0.0328678	0.00235809	0.998119
rs151103850	1	152282684	A	G	20249	14846	-0.0249108	0.0361299	-0.689479	0.490522	0.0889097	0.0525873	1.69071	0.0908927
rs12750081	1	152282794	A	G	20205	14814	0.00809454	0.050756	0.159479	0.873291	-0.0151079	0.0735294	-0.205468	0.837207
rs11204978	1	152282917	T	G	20348	14913	-0.00822388	0.0228596	-0.359756	0.71903	0.00111568	0.032892	0.0339194	0.972941
rs12750571	1	152283053	A	G	20396	14950	-0.00174798	0.0939397	-0.0186075	0.985154	-0.0958112	0.140544	-0.681715	0.495419
rs11581512	1	152283568	C	T	19511	14299	0.0758559	0.0490631	1.54609	0.122083	-0.0584388	0.0691791	-0.844745	0.398253
rs3120649	1	152283811	A	G	20414	14961	-0.37891	0.269076	-1.40819	0.159075	0.465508	0.395923	1.17575	0.239693
rs150503113	1	152284558	G	C	20396	14949	0.0854685	0.292073	0.292627	0.769807	0.00868481	0.422958	0.0205335	0.983618
rs142623038	1	152284649	T	C	19946	14630	-0.121309	0.1009	-1.20228	0.229256	0.145915	0.148213	0.984495	0.324872
rs72698904	1	152284948	A	G	20399	14949	0.200664	0.146691	1.36794	0.171331	-0.155332	0.207824	-0.747418	0.454811
rs147308729	1	152284996	T	C	20365	14932	-0.0272994	0.185586	-0.147098	0.883054	-0.0807242	0.248644	-0.324657	0.745441
rs74129464	1	152285759	G	A	20355	14915	-0.0549278	0.463798	-0.11843	0.905727	1.05594	0.622527	1.69622	0.0898449
rs11584340	1	152285930	A	G	20383	14934	0.000280293	0.0213571	0.0131241	0.989529	-0.00265232	0.0309331	-0.0857438	0.93167
rs11588170	1	152286032	T	C	20389	14940	-0.00723645	0.0228365	-0.316881	0.751334	-0.000870756	0.0329631	-0.0264161	0.978925
rs41267154	1	152286367	A	C	20395	14947	-0.00178961	0.0213534	-0.083809	0.933208	-0.000963889	0.0310019	-0.0310913	0.975197
rs3120659	1	152293202	G	A	20269	14850	-0.00637007	0.021358	-0.298252	0.76551	-0.00309542	0.0309531	-0.100004	0.920341
rs11587334	1	152296911	A	G	20375	14933	0.0893543	0.0473647	1.88652	0.0592253	-0.085935	0.0669353	-1.28385	0.199194
rs1933063	1	152301221	A	G	19090	14009	-0.017441	0.0277984	-0.627411	0.53039	0.00735828	0.0405337	0.181535	0.855948
rs115736254	1	152306335	A	G	20286	14869	-0.0221497	0.0536105	-0.413159	0.67949	-0.0147916	0.0768966	-0.192356	0.847463
rs61816764	1	152308971	T	C	20335	14906	-0.0182025	0.0319928	-0.568957	0.569385	0.019568	0.0451993	0.432927	0.665068
rs1858483	1	152310086	T	C	20194	14802	-0.011003	0.0219542	-0.50118	0.616244	0.0258775	0.0318255	0.813106	0.416157
rs3120665	1	152316590	G	A	20364	14927	0.0103815	0.0218813	0.474449	0.63518	-0.0212801	0.0313902	-0.677923	0.497821
rs79507400	1	152322250	A	G	20351	14913	0.235099	0.330052	0.712309	0.476273	0.0270042	0.544944	0.0495541	0.960478
rs12568784	1	152323132	T	G	20312	14892	0.00974841	0.0219031	0.44507	0.656269	-0.0231935	0.0314692	-0.737023	0.461109
rs138450657	1	152323427	T	C	20409	14956	0.296428	0.199292	1.48741	0.136907	-0.251424	0.280031	-0.897844	0.369269
rs151207521	1	152325241	G	T	20386	14942	0.0123793	0.130707	0.0947101	0.924545	0.0715993	0.202555	0.35348	0.723728
rs148908983	1	152325959	T	C	15179	11168	-0.0627722	0.104309	-0.601793	0.547312	0.0594263	0.156076	0.380752	0.703387
rs16833974	1	152326516	C	T	20387	14943	-0.233147	0.199985	-1.16582	0.243686	0.0283029	0.270669	0.104566	0.91672
rs78399057	1	152326843	T	C	20400	14954	-0.0571945	0.178783	-0.319911	0.749036	-0.259438	0.270701	-0.958393	0.337865
rs149513642	1	152327069	T	C	20402	14954	0.174544	0.226609	0.770243	0.441156	-0.227391	0.319873	-0.710878	0.47716
rs2282302	1	152329369	G	C	20314	14891	-0.00745927	0.0196917	-0.378803	0.704834	0.0231589	0.0283702	0.81631	0.414323
rs145678751	1	152329370	G	A	20376	14935	-0.105526	0.238428	-0.44259	0.658063	0.0042064	0.33618	0.0125123	0.990017
rs2282303	1	152329435	T	C	20385	14940	0.00972598	0.021792	0.44631	0.655373	-0.0205498	0.0312578	-0.657427	0.510906
rs61749580	1	152329758	A	T	20378	14937	-0.199581	0.194085	-1.02832	0.303799	0.0279066	0.256983	0.108593	0.913525
rs6587667	1	152329852	T	C	20391	14945	0.0709932	0.0522675	1.35827	0.174379	-0.0987763	0.07548	-1.30864	0.190656
rs3818831	1	152331240	A	G	20378	14938	0.00606674	0.0217764	0.278593	0.780557	-0.0164613	0.031188	-0.527809	0.597632
rs55867738	1	152331594	C	T	20395	14951	0.00173449	0.0262449	0.0660887	0.947307	0.0644738	0.0374005	1.72387	0.0847307
rs12742737	1	152333961	T	C	18588	13655	0.0817977	0.05572	1.46801	0.142101	-0.115443	0.0808241	-1.42832	0.153199
rs74797176	1	152339346	C	T	20373	14933	-0.0662982	0.0676936	-0.979387	0.327389	0.030637	0.0969281	0.31608	0.751942
rs16834014	1	152365580	G	A	20280	14862	0.0232059	0.0209341	1.10852	0.267637	-0.0356937	0.0300651	-1.18722	0.235143
rs79756798	1	152366228	C	G	18821	13814	-0.0161918	0.035609	-0.454712	0.649317	0.0937485	0.0511512	1.83277	0.0668362
rs3829868	1	152382120	T	C	20366	14927	0.00502473	0.0221754	0.226591	0.820742	-0.025204	0.0318952	-0.790212	0.429404
rs6695830	1	152382436	G	C	20350	14918	-0.161395	0.229897	-0.702032	0.482659	-0.00435299	0.308471	-0.0141115	0.988741
rs145120458	1	152383382	T	C	20399	14951	0.117496	0.217917	0.539179	0.589763	-0.210353	0.272764	-0.771189	0.440595
rs7521839	1	152384759	G	A	20142	14775	-0.00182948	0.0221669	-0.0825322	0.934224	-0.0166934	0.0318555	-0.524036	0.600254
rs4845766	1	152391282	C	A	20325	14903	-0.00592564	0.0165698	-0.357617	0.72063	-0.000444703	0.024081	-0.0184669	0.985266
rs2146121	1	152393263	C	A	16437	12081	0.000915605	0.0184013	0.0497577	0.960315	-0.00342654	0.0264963	-0.129322	0.897103
rs55730148	1	152399100	T	C	20366	14927	0.00464368	0.0301331	0.154106	0.877526	-0.0462879	0.0436136	-1.06132	0.288545
rs78886843	1	152412328	T	C	20339	14909	0.00839521	0.0293164	0.286365	0.774598	-0.0243034	0.0418708	-0.580439	0.561619
rs4240879	1	152414864	G	T	20309	14882	-0.00261241	0.0194065	-0.134616	0.892916	0.0133178	0.0280149	0.475382	0.634515
rs4845769	1	152416494	A	G	16470	12107	0.00857707	0.0183638	0.467063	0.640455	-0.00973622	0.0264332	-0.368333	0.712625
rs72698964	1	152416616	T	C	20349	14917	0.017974	0.021551	0.834023	0.404268	-0.0374103	0.0311191	-1.20217	0.229299
rs80081376	1	152418748	G	A	20328	14901	0.00619661	0.0326544	0.189764	0.849494	-0.0596787	0.04641	-1.2859	0.198477
rs11579024	1	152420108	A	G	20220	14819	0.00743327	0.01647	0.451322	0.651758	-0.0137474	0.0239753	-0.573399	0.566375
rs74621946	1	152429776	A	G	20385	14944	0.00632422	0.0527501	0.11989	0.90457	-0.0355318	0.077981	-0.455646	0.648644
rs6700998	1	152434009	T	G	20293	14880	0.00755865	0.0158978	0.475453	0.634464	-0.0101564	0.0231617	-0.438499	0.661024
rs71517760	1	152436418	G	A	20336	14909	0.0114505	0.0618595	0.185105	0.853146	-0.0514567	0.0864459	-0.595247	0.551678
rs12144049	1	152440910	C	T	20344	14909	0.00261292	0.0173474	0.150623	0.880273	0.00771906	0.0250638	0.307976	0.7581
rs6661961	1	152442289	T	C	16458	12100	0.0156159	0.0177052	0.881998	0.377778	-0.0173943	0.0256187	-0.678968	0.497158
rs56320158	1	152442839	G	A	20123	14758	-0.0251768	0.0353788	-0.711635	0.476691	-0.0854364	0.0511817	-1.66928	0.0950627
rs12749879	1	152447991	C	T	16457	12095	0.00831761	0.0183151	0.454139	0.649729	-0.00841321	0.0263968	-0.318721	0.749938
rs12731336	1	152448098	A	G	20411	14960	-0.0174398	0.0354829	-0.491498	0.623075	0.00254267	0.0496579	0.0512038	0.959163
rs72699001	1	152452363	G	T	20401	14953	0.0573166	0.0332236	1.72518	0.0844954	-0.0220785	0.047436	-0.465438	0.641617
rs11205009	1	152453338	C	T	19932	14612	0.0027158	0.0272137	0.0997952	0.920507	0.00621404	0.0387187	0.160492	0.872494
rs476589	1	152453669	G	T	20379	14938	0.00740266	0.0184967	0.400216	0.688998	0.00686151	0.0267126	0.256864	0.797284
rs72700903	1	152453803	A	C	20397	14947	0.0434726	0.0477657	0.910121	0.362759	-0.0331881	0.0670477	-0.494993	0.620605
rs79415024	1	152458003	A	G	20368	14930	0.00361624	0.0480815	0.0752108	0.940047	0.0100234	0.0672462	0.149056	0.88151
rs16834130	1	152465360	A	G	20258	14851	0.0787243	0.060505	1.30112	0.193217	-0.0391448	0.0826128	-0.473834	0.635618
rs77891460	1	152465435	A	T	20267	14860	-0.0114633	0.0472525	-0.242596	0.808319	-0.0391268	0.0689402	-0.567547	0.570343
rs1415432	1	152480654	G	A	20384	14938	0.000349829	0.0169815	0.0206006	0.983564	0.0257152	0.0245078	1.04927	0.294056
rs6665952	1	152481047	A	G	20397	14947	0.0543114	0.0335404	1.61928	0.105387	-0.0177451	0.0475764	-0.372981	0.709163
rs80106338	1	152482751	T	C	20354	14914	-0.0125358	0.0295939	-0.423593	0.671862	-0.0145973	0.0420549	-0.347102	0.728515
rs3753450	1	152486019	G	T	20374	14932	-0.0229296	0.017737	-1.29276	0.196095	0.0174451	0.0253658	0.687743	0.491614
rs73004856	1	152487917	A	G	20416	14963	-0.0703812	0.221029	-0.318426	0.750162	-0.251435	0.313827	-0.80119	0.423021
rs2282296	1	152487979	C	T	20015	14673	0.0107782	0.0163018	0.661165	0.508507	0.0103739	0.0235737	0.440062	0.659893
rs1053588	1	152488063	C	T	20334	14901	0.011346	0.0161831	0.701103	0.483239	0.00782151	0.0233234	0.335351	0.737361
rs16834168	1	152488146	A	G	20343	14912	0.111053	0.0625091	1.77658	0.0756371	-0.10014	0.0858342	-1.16667	0.243342
rs12042942	1	152491172	T	C	20206	14803	0.0408724	0.0276867	1.47624	0.139878	-0.0549931	0.0397525	-1.38339	0.166546
rs499697	1	152493154	G	A	20341	14911	-0.00525157	0.0170318	-0.308338	0.757825	0.0321097	0.0245766	1.30651	0.191378
rs11801493	1	152507671	T	C	20366	14929	-0.005	0.0514767	-0.0971313	0.922622	0.0281707	0.072353	0.38935	0.697017
rs1001149	1	152508562	T	C	20337	14907	-0.0493881	0.0320543	-1.54076	0.123374	0.0633899	0.0469597	1.34988	0.177055
rs6662656	1	152510399	A	G	20363	14925	0.0194144	0.0314159	0.617979	0.536589	-0.0358377	0.0452358	-0.792241	0.42822
rs77893851	1	152511652	T	C	20403	14955	-0.00466982	0.0610886	-0.0764434	0.939066	-0.0432528	0.0872264	-0.495868	0.619987
rs116598467	1	152512099	G	A	20370	14932	0.0989367	0.0609708	1.62269	0.104656	-0.0850976	0.0847592	-1.00399	0.315382
rs34364956	1	152514764	A	G	20364	14923	0.0637576	0.0484066	1.31712	0.187797	-0.0924504	0.0693972	-1.33219	0.182797
rs78932044	1	152529438	T	C	20393	14949	-0.0389026	0.0468383	-0.830573	0.406215	0.00223989	0.0675927	0.0331381	0.973564
rs79933369	1	152530679	T	C	20331	14910	0.0106597	0.0186861	0.570459	0.568367	-0.00689975	0.0271794	-0.253859	0.799604
rs6674451	1	152531054	C	T	20346	14914	0.0104216	0.0161562	0.645056	0.518891	0.0106409	0.0232572	0.457534	0.647287
rs4240888	1	152534754	T	G	20303	14886	0.00672461	0.0171244	0.392692	0.694547	-0.000185927	0.0247719	-0.00750557	0.994011
rs78984538	1	152535675	T	G	20366	14925	0.032721	0.0338347	0.967083	0.333503	-0.0130434	0.0500267	-0.260729	0.794302
rs4845791	1	152536784	G	A	20301	14873	-0.00952072	0.0166548	-0.571649	0.56756	0.0294871	0.0242448	1.21623	0.223899
rs10888501	1	152537954	A	G	20339	14907	-0.000194178	0.0162744	-0.0119315	0.99048	-0.0108502	0.0235731	-0.46028	0.645315
rs72700982	1	152541062	C	T	20323	14899	-0.0464923	0.0357128	-1.30184	0.192972	0.0337184	0.0502452	0.671078	0.502171
rs12046030	1	152546889	A	C	20385	14939	-0.0657444	0.0445069	-1.47717	0.139629	0.0816925	0.0639629	1.27719	0.201537
rs16834215	1	152549876	T	C	20374	14933	-0.0737513	0.109067	-0.676204	0.498911	0.240635	0.153417	1.56851	0.116763
rs4085613	1	152550018	T	G	20342	14906	-0.0207241	0.0165103	-1.25522	0.209398	0.00719151	0.0240489	0.299037	0.764912
rs4112788	1	152551276	A	G	20358	14920	-0.0223378	0.0165109	-1.35291	0.176083	0.0108873	0.0240673	0.452369	0.651003
rs512208	1	152552285	A	C	19779	14503	0.00689452	0.0163453	0.421803	0.673169	0.022841	0.0236347	0.966418	0.333835
rs4845314	1	152554597	T	G	19146	14031	0.0172337	0.0183816	0.937555	0.348473	-0.047698	0.0266726	-1.78828	0.073731
rs1853806	1	152591413	T	G	20310	14886	0.0115115	0.0501116	0.229717	0.818311	-0.0145252	0.0716125	-0.202831	0.839267
rs75796616	1	152592691	T	C	20363	14921	0.0027927	0.0294266	0.0949039	0.924391	-0.0296953	0.0425515	-0.697868	0.48526
rs6700158	1	152592828	T	G	16474	12106	-0.0153742	0.0184263	-0.834364	0.404076	0.00832277	0.02665	0.3123	0.754813
rs77215678	1	152609897	A	G	20328	14900	0.00711976	0.0547221	0.130107	0.896481	-0.0599491	0.0767175	-0.781427	0.434552
rs78917988	1	152623919	C	T	20385	14940	0.147896	0.105578	1.40082	0.161268	-0.221394	0.155671	-1.42219	0.15497
rs11205060	1	152624426	T	C	20317	14887	-0.000440057	0.0274774	-0.0160152	0.987222	-0.0290018	0.0391414	-0.740948	0.458725
rs56060550	1	152625542	A	C	20341	14907	-0.0023302	0.0326875	-0.0712872	0.943169	-0.0373568	0.0471271	-0.792683	0.427963
rs41267636	1	152627991	T	C	20371	14926	0.0133421	0.0271025	0.492282	0.62252	-0.0528421	0.038381	-1.37678	0.168582
rs41268444	1	152636093	T	C	20353	14917	0.015367	0.0288488	0.532674	0.59426	-0.0547378	0.0411749	-1.3294	0.183717
rs12123167	1	152637733	T	C	20366	14932	0.0894096	0.068656	1.30228	0.192819	-0.0963837	0.101425	-0.950297	0.341961
rs77313071	1	152640789	A	C	20340	14908	-0.0245495	0.0348555	-0.704324	0.481231	0.0917866	0.0503235	1.82393	0.0681624
rs41310873	1	152659805	A	G	20322	14892	0.00703462	0.0168591	0.41726	0.676488	0.0449546	0.024703	1.81981	0.0687887
rs7533473	1	152663897	A	G	19990	14660	0.0672293	0.0335413	2.00437	0.0450305	-0.0635786	0.0486629	-1.30651	0.191378
rs3904413	1	152668498	C	T	20307	14883	0.00449988	0.0160865	0.279731	0.779684	0.0317704	0.0233205	1.36234	0.173091
rs80271068	1	152671385	A	G	20406	14953	-0.0097583	0.0603368	-0.16173	0.871518	-0.020363	0.0862143	-0.23619	0.813285
rs58733562	1	152671436	A	G	20396	14948	-0.169896	0.16882	-1.00637	0.314237	0.0528594	0.25899	0.204098	0.838277
rs147765240	1	152681560	A	C	20408	14956	-0.413447	0.993832	-0.416013	0.677401	-0.424333	0.887739	-0.477993	0.632655
rs41268472	1	152681603	G	A	19852	14548	-0.0226553	0.0502725	-0.450649	0.652242	0.0122984	0.0702108	0.175164	0.86095
rs1332500	1	152692074	C	G	20339	14909	-0.0053355	0.0162592	-0.328152	0.742797	0.0496358	0.023851	2.08108	0.0374264
rs873775	1	152692472	C	A	20365	14928	-0.00809305	0.016264	-0.497605	0.618762	0.0557283	0.0238371	2.33789	0.0193932
rs41268474	1	152692512	A	G	20339	14910	0.00818775	0.026341	0.310837	0.755924	-0.0466185	0.0376367	-1.23864	0.215478
rs6657482	1	152695206	G	A	20319	14892	-0.00740103	0.0162729	-0.454807	0.649248	0.053519	0.0238503	2.24395	0.0248356
rs10888511	1	152697881	G	A	19862	14559	-0.00553541	0.016098	-0.343858	0.730953	0.0390672	0.0233556	1.67271	0.0943847
rs77963439	1	152698783	A	G	20360	14923	0.0057339	0.0262129	0.218743	0.82685	-0.045749	0.0374043	-1.22309	0.221294
rs12091871	1	152713558	G	A	20294	14875	-0.121445	0.0767326	-1.5827	0.113489	0.151418	0.107735	1.40546	0.159884
rs17612167	1	152732106	T	A	20155	14775	0.0326759	0.0185249	1.76389	0.0777508	-0.0692676	0.0267246	-2.59191	0.00954461
rs944683	1	152732174	C	T	20409	14957	-0.00540243	0.0242347	-0.222922	0.823597	-0.0189927	0.0344442	-0.551406	0.581355
rs4845480	1	152732436	G	C	16517	12167	0.0148295	0.0175543	0.844782	0.398233	-0.0243177	0.0252028	-0.964878	0.334606
rs16834461	1	152732567	A	G	20372	14930	-0.00860306	0.0241018	-0.356947	0.721131	-0.0143762	0.0342325	-0.419957	0.674517
rs73016707	1	152733090	A	G	20368	14930	-0.635969	0.53037	-1.19911	0.230487	1.02654	0.743522	1.38064	0.167389
rs4329520	1	152733301	T	A	20275	14862	0.013672	0.0158002	0.865309	0.386869	-0.0416389	0.0228458	-1.82261	0.0683624
rs17612346	1	152737144	G	A	19588	14363	-0.0134278	0.0351996	-0.381475	0.70285	-0.0104292	0.0511674	-0.203825	0.83849
rs115521852	1	152739242	C	G	20371	14927	-0.0367534	0.0556085	-0.660932	0.508656	0.0762809	0.0790321	0.965188	0.33445
rs114623386	1	152739758	T	C	20401	14952	-0.0437468	0.0454703	-0.962095	0.336002	0.0389449	0.0641563	0.607032	0.54383
rs72702896	1	152747655	T	C	17327	12717	-0.00263825	0.0440919	-0.0598353	0.952287	-0.062921	0.065085	-0.966751	0.333668
rs11205105	1	152757741	T	C	20357	14922	-0.0208176	0.0215485	-0.966079	0.334005	0.0183165	0.0306503	0.597596	0.550109
rs41268482	1	152758656	A	C	20393	14946	-0.0263232	0.0212619	-1.23804	0.2157	0.0230034	0.030292	0.759391	0.447619
rs76539966	1	152758815	C	T	20363	14921	0.102133	0.0399564	2.55611	0.0105851	-0.105739	0.0583417	-1.8124	0.0699245
rs72702901	1	152775726	A	G	20292	14873	0.026511	0.0452944	0.585304	0.558343	-0.0359523	0.0655305	-0.548634	0.583256
rs1048535	1	152777465	G	A	20317	14892	-0.00468538	0.0164525	-0.284782	0.775811	0.0485939	0.0239437	2.02951	0.0424064
rs17670505	1	152780522	C	T	20245	14838	-0.0189614	0.0326352	-0.581013	0.561232	0.0113592	0.0457394	0.248346	0.803867
rs7536191	1	152783560	G	A	16464	12137	-0.0255233	0.0194063	-1.31521	0.18844	0.0356374	0.0282478	1.2616	0.207093
rs6659798	1	152795971	C	T	20379	14937	-0.031774	0.0381435	-0.833011	0.404838	0.0735752	0.0542961	1.35507	0.175394
rs7517755	1	152796449	T	C	20151	14770	-0.00666775	0.0159214	-0.41879	0.675369	0.0217005	0.0231279	0.938284	0.348099
rs11205114	1	152801416	A	C	20274	14860	0.0227422	0.0174256	1.3051	0.191859	-0.0486306	0.0250575	-1.94076	0.0522872
rs77798319	1	152809293	T	G	20392	14947	0.00471195	0.0533673	0.0882929	0.929644	-0.103631	0.0791337	-1.30956	0.190343
rs115770375	1	152812903	G	C	20386	14939	0.104856	0.0563285	1.86151	0.0626723	-0.166238	0.0838202	-1.98327	0.0473376
rs77107769	1	152813598	G	T	20348	14911	-0.0302127	0.0323197	-0.93481	0.349886	0.120069	0.0465301	2.58045	0.00986717
rs76443998	1	152829193	T	G	20363	14927	0.0336824	0.0504967	0.667023	0.504758	-0.0783218	0.0721771	-1.08513	0.277862
rs114688649	1	152832831	G	A	20398	14950	-0.016144	0.0587634	-0.274728	0.783525	-0.0332491	0.0849626	-0.391338	0.695547
rs115867607	1	152838914	T	G	20400	14953	0.00918817	0.0369723	0.248515	0.803736	0.00437225	0.0545763	0.0801126	0.936148
rs116290246	1	152839007	G	C	20358	14919	-0.0536268	0.0485119	-1.10544	0.26897	0.0633761	0.0690728	0.917526	0.358867
rs35917180	1	152845026	T	G	20368	14924	-0.0404861	0.0256376	-1.57917	0.114298	0.00319703	0.0369615	0.0864961	0.931072
rs4845491	1	152849569	C	T	20220	14821	-0.0154306	0.0342202	-0.450919	0.652048	0.0310875	0.0489874	0.634602	0.525688
rs35645842	1	152851415	T	G	20308	14887	0.0122675	0.0232446	0.527757	0.597668	0.000785474	0.0339609	0.0231288	0.981548
rs61744935	1	152856995	G	C	20365	14929	-0.145862	0.171172	-0.85214	0.394137	0.192079	0.262733	0.731079	0.464731
rs61744941	1	152857102	A	G	20381	14938	-0.168321	0.170473	-0.987375	0.323459	0.220993	0.262626	0.841475	0.400082
rs115393565	1	152867504	T	C	20181	14799	-0.048557	0.0447373	-1.08538	0.277754	0.0548656	0.0656949	0.835157	0.403629
rs74548795	1	152869436	T	C	20380	14934	-0.0497256	0.0295258	-1.68414	0.0921539	0.0952793	0.0425851	2.23739	0.0252611
rs3856026	1	152869763	C	T	20326	14894	-0.00115859	0.015809	-0.0732864	0.941578	0.0202151	0.0229106	0.882347	0.377589
rs116711545	1	152871621	T	C	19942	14627	0.021326	0.0722798	0.295047	0.767958	0.0541598	0.104724	0.517168	0.605039
rs1854778	1	152880723	G	A	20363	14922	0.0218463	0.033001	0.661989	0.507978	-0.0237707	0.0480396	-0.494814	0.620731
rs7541832	1	152882162	A	G	20399	14949	0.0340691	0.0435883	0.781611	0.434443	-0.00427276	0.0622732	-0.0686132	0.945297
rs2229496	1	152882610	G	A	20303	14885	-0.017113	0.026705	-0.640815	0.521643	0.0680207	0.038185	1.78134	0.0748562
rs7545413	1	152883608	A	G	18996	13932	-0.0106228	0.0277504	-0.382797	0.701871	0.0558435	0.039601	1.41015	0.158495
rs7545520	1	152883711	C	G	19260	14136	-0.00895299	0.0273545	-0.327296	0.743444	0.0495557	0.0389229	1.27317	0.202956
rs12406539	1	152884247	G	A	20361	14927	-0.0176197	0.0267919	-0.657652	0.510762	0.0696059	0.0382972	1.81752	0.0691377
rs4845496	1	152888178	A	G	20306	14887	0.0047054	0.0158819	0.296275	0.76702	-0.0485028	0.0231373	-2.0963	0.0360552
rs11576882	1	152918785	G	T	20184	14799	0.00912873	0.0160137	0.570057	0.568639	-0.0368702	0.0230141	-1.60207	0.10914
rs71626740	1	152920663	G	A	20346	14911	-0.00317637	0.0281521	-0.112829	0.910166	0.017674	0.0403445	0.438078	0.66133
rs11578713	1	152925586	A	G	20338	14908	-0.000657407	0.0502334	-0.013087	0.989558	0.0619957	0.0705623	0.878596	0.379621
rs10494281	1	152926691	G	A	20073	14701	-9.75673e-05	0.0239167	-0.00407946	0.996745	-0.0115197	0.0344157	-0.33472	0.737836
rs6690549	1	152930426	C	T	20303	14888	0.00777409	0.0160816	0.483416	0.628801	-0.0510267	0.0233045	-2.18957	0.0285556
rs6587713	1	152932031	A	G	20352	14917	0.0122339	0.0209397	0.584244	0.559056	-0.057211	0.0301139	-1.89982	0.0574569
rs6664831	1	152933453	C	A	20378	14938	0.0501573	0.0456629	1.09843	0.272018	-0.00393945	0.0653592	-0.0602739	0.951938
rs77338529	1	152933549	T	C	20389	14943	-0.0275406	0.0446959	-0.616177	0.537778	0.037667	0.0647149	0.582044	0.560537
rs75330564	1	152935818	A	G	20349	14907	0.0175603	0.0338945	0.518087	0.604398	-0.0275267	0.0490093	-0.561664	0.574345
rs3170863	1	152944594	C	T	20359	14921	0.00100067	0.0160468	0.0623595	0.950277	-0.0456906	0.0231699	-1.97198	0.0486114
rs116496430	1	152952063	A	G	20098	14730	8.9505e-05	0.0388568	0.00230346	0.998162	0.0241227	0.0570987	0.422474	0.672679
rs76431435	1	152955561	A	C	20327	14900	-0.00120454	0.0506086	-0.023801	0.981011	-0.0333985	0.0717048	-0.465778	0.641374
rs1611760	1	152957573	T	C	20237	14836	0.000733144	0.0159697	0.0459083	0.963383	-0.0255936	0.0230565	-1.11004	0.266983
rs1611762	1	152957832	C	A	19923	14599	0.00282341	0.0160601	0.175802	0.860449	-0.0312629	0.0232052	-1.34723	0.177905
rs7519371	1	152962930	C	T	20274	14864	0.00538889	0.0211738	0.254507	0.799104	0.0153139	0.0308754	0.495989	0.619902
rs16834853	1	152964479	G	A	20354	14919	0.0363451	0.0338124	1.0749	0.282417	-0.059985	0.0476397	-1.25914	0.20798
rs115041442	1	152964690	T	C	20401	14952	0.0291356	0.0663702	0.438986	0.660672	-0.022733	0.093753	-0.242478	0.80841
rs946098	1	152975038	A	C	20285	14862	0.00646724	0.0159455	0.405585	0.685048	-0.0313822	0.0230535	-1.36128	0.173426
rs72704847	1	152975810	A	G	20341	14907	-0.0310991	0.0544189	-0.571477	0.567677	0.0592752	0.0767889	0.771923	0.44016
rs1970328	1	152975829	A	G	19978	14633	0.003814	0.016054	0.237574	0.812212	-0.0342171	0.0231962	-1.47511	0.140182
rs1055935	1	152975941	C	G	20360	14923	0.00735883	0.0158979	0.46288	0.64345	-0.0346182	0.0229615	-1.50767	0.13164
rs1334849	1	153004652	G	A	16454	12090	0.0116474	0.0176383	0.660346	0.509032	-0.027848	0.0253481	-1.09862	0.271933
rs3795381	1	153004848	T	C	20331	14904	0.0101327	0.0158292	0.640131	0.522088	-0.0322983	0.0228323	-1.41459	0.157189
rs419721	1	153006902	C	T	20352	14916	0.00787397	0.0158263	0.497525	0.618819	-0.0297519	0.0228216	-1.30367	0.192345
rs72704879	1	153012991	T	C	20412	14960	-0.00963139	0.0286469	-0.33621	0.736712	-0.0162761	0.0405392	-0.401491	0.688059
rs41264576	1	153013401	G	T	20213	14817	0.0149759	0.0384973	0.389011	0.697268	0.0102567	0.0560221	0.183083	0.854733
rs1890285	1	153015396	T	C	20336	14905	0.00837069	0.0158586	0.527834	0.597614	-0.0290927	0.0228528	-1.27305	0.203001
rs12083211	1	153032131	A	T	20353	14918	-0.0221025	0.0159017	-1.38995	0.164545	0.0498652	0.0229585	2.17197	0.0298579
rs112932908	1	153036545	T	C	20383	14939	-0.0246053	0.0319023	-0.771271	0.440546	0.0312049	0.0459726	0.678771	0.497283
rs12062770	1	153062837	A	C	20228	14830	0.00390466	0.0159614	0.244632	0.806742	-0.0378053	0.0231195	-1.63521	0.102005
rs3843258	1	153067025	T	C	20397	14947	-0.127984	0.04546	-2.81531	0.00487298	0.110701	0.0643798	1.7195	0.0855234
rs6704131	1	153077102	A	G	20284	14863	-0.00631365	0.0160993	-0.392169	0.694933	0.0343878	0.0231098	1.48802	0.136746
rs366912	1	153086952	C	A	20385	14940	0.012758	0.0602953	0.211593	0.832425	-0.0520365	0.087588	-0.594105	0.552442
rs12754194	1	153088775	C	T	20065	14704	-0.0259116	0.0407309	-0.636164	0.52467	0.0310324	0.058537	0.530133	0.59602
rs11576738	1	153094132	G	C	20033	14677	0.018197	0.0319174	0.570127	0.568591	-0.00675101	0.0461207	-0.146377	0.883624
rs114422560	1	153097132	G	A	20314	14893	0.0651826	0.0537584	1.21251	0.225317	-0.0214917	0.0783128	-0.274434	0.783751
rs76607808	1	153097789	G	A	20390	14942	-0.00629137	0.039917	-0.157611	0.874763	-0.0405009	0.0564471	-0.717501	0.473065
rs381115	1	153099345	A	G	20322	14895	-0.00901327	0.0241844	-0.372689	0.70938	0.0111017	0.0344478	0.322275	0.747244
rs428913	1	153101488	C	T	20232	14836	0.00781493	0.0161233	0.484697	0.627891	-0.0328965	0.0230062	-1.4299	0.152746
rs78665284	1	153104730	T	G	20354	14918	-0.0505561	0.0666917	-0.758057	0.448417	0.217647	0.0990976	2.19629	0.0280712
rs2291979	1	153113139	A	G	20393	14946	-0.122817	0.107536	-1.1421	0.253412	-0.0794549	0.155516	-0.510911	0.609414
rs34428328	1	153113275	T	C	20332	14905	-0.010032	0.0415242	-0.241594	0.809095	0.0106812	0.058797	0.181663	0.855847
rs115264490	1	153113893	A	G	20404	14955	0.000330943	0.0358501	0.00923131	0.992635	0.0235416	0.0515513	0.456663	0.647913
rs61811927	1	153114692	A	G	19747	14482	0.00201974	0.0456008	0.0442917	0.964672	0.0347793	0.0638128	0.545021	0.585739
rs11577955	1	153119519	A	G	20205	14803	-0.000171663	0.0158744	-0.0108139	0.991372	0.0218284	0.0228343	0.955948	0.339099
rs471615	1	153128369	A	C	15889	11722	0.0580077	0.0456065	1.27192	0.203403	-0.0551003	0.0667511	-0.82546	0.40911
rs553175	1	153135780	A	G	20302	14882	-0.0085291	0.0160401	-0.531737	0.594908	-0.0193773	0.0230201	-0.841754	0.399926
rs1500945	1	153136370	G	A	20384	14940	-0.0505013	0.0453235	-1.11424	0.265176	0.0827597	0.0645442	1.28222	0.199766
rs79939183	1	153136788	A	G	20206	14814	-0.00965451	0.0508328	-0.189927	0.849367	0.142073	0.0715469	1.98573	0.0470631
rs72706837	1	153138457	A	G	20377	14936	-0.0529008	0.0568052	-0.931268	0.351715	0.103635	0.0800675	1.29435	0.195545
rs12065199	1	153140532	G	A	16464	12101	-0.12039	0.0535118	-2.24979	0.0244622	0.122775	0.0774298	1.58563	0.112822
rs12067521	1	153140775	C	T	16490	12119	-0.130154	0.0533757	-2.43845	0.0147502	0.136099	0.0769697	1.76822	0.0770246
rs114638578	1	153142665	C	T	20245	14845	0.0199008	0.0651664	0.305384	0.760074	-0.0751904	0.0936704	-0.802713	0.422141
rs986760	1	153146946	T	C	20314	14896	0.0106148	0.0189693	0.559577	0.575768	-0.0254527	0.0276046	-0.922045	0.356505
rs12184299	1	153148795	A	G	20378	14936	0.00965973	0.0751049	0.128617	0.897661	-0.152486	0.112409	-1.35653	0.17493
rs943139	1	153163377	G	A	20375	14933	-0.0258262	0.017332	-1.49008	0.136202	0.0370766	0.0248628	1.49125	0.135897
rs12738080	1	153166562	A	G	20356	14923	0.0162187	0.0288187	0.562784	0.573582	0.0309468	0.0415581	0.744662	0.456476
rs79999849	1	153167307	C	T	20286	14876	0.11573	0.0431885	2.67965	0.00736998	-0.0250627	0.0621425	-0.40331	0.68672
rs75479578	1	153168834	G	A	17797	13081	0.0733051	0.0764375	0.95902	0.337549	-0.113016	0.108699	-1.03972	0.298471
rs12140240	1	153170296	T	G	20312	14887	0.000529248	0.0169507	0.0312228	0.975092	-0.0353754	0.0241707	-1.46357	0.143312
rs11205217	1	153170938	T	C	20311	14887	-0.00860666	0.0158699	-0.542327	0.587593	0.0298115	0.0227231	1.31195	0.189537
rs4845528	1	153171183	C	T	20344	14910	-0.0403657	0.0250956	-1.60848	0.10773	0.0931657	0.0356326	2.61462	0.00893263
rs4845529	1	153174361	G	C	20291	14874	0.015077	0.0163012	0.9249	0.355018	-0.00601479	0.0234239	-0.25678	0.797349
rs35587414	1	153174958	T	C	20062	14713	0.00381542	0.0200829	0.189983	0.849322	-0.0223341	0.0292038	-0.764767	0.44441
rs11576296	1	153176366	G	A	20295	14875	0.000458293	0.0164013	0.0279426	0.977708	-0.0111277	0.0235768	-0.471976	0.636944
rs73008417	1	153176838	T	C	20320	14890	-0.039629	0.0588873	-0.672964	0.50097	-0.00697002	0.0828695	-0.0841084	0.93297
rs140466902	1	153177184	G	A	20417	14963	-0.115957	0.179052	-0.647616	0.517234	0.235222	0.261809	0.898452	0.368945
rs7555477	1	153180097	A	C	20147	14776	0.0431779	0.0166615	2.59148	0.00955638	-0.0506343	0.0240694	-2.10368	0.0354066
rs1410858	1	153182116	C	A	20279	14861	0.00994513	0.0162949	0.610322	0.541648	-0.0448992	0.0237416	-1.89116	0.0586029
rs11583172	1	153192160	A	C	20385	14942	0.00494491	0.0321695	0.153714	0.877835	-0.0081787	0.0466013	-0.175504	0.860684
rs75070067	1	153194418	T	G	20368	14931	0.0245734	0.048523	0.506427	0.612557	-0.0533056	0.068559	-0.777514	0.436856
rs80006771	1	153196656	A	C	20372	14935	-0.0310553	0.0474653	-0.654274	0.512935	-0.00884794	0.0679791	-0.130157	0.896442
rs737301	1	153200808	A	G	16460	12093	0.0139748	0.0183718	0.760667	0.446856	-0.0201913	0.0263502	-0.766266	0.443518
rs12087544	1	153205431	T	C	20363	14924	-0.056877	0.0213267	-2.66694	0.0076545	0.0958143	0.0302555	3.16685	0.00154102
rs12726323	1	153212060	C	T	20308	14888	0.0214308	0.0171413	1.25024	0.21121	-0.0585856	0.0247784	-2.36438	0.0180601
rs6666892	1	153226579	A	G	20279	14867	0.0215102	0.0169691	1.26761	0.204938	-0.0338207	0.0244682	-1.38223	0.1669
rs116084983	1	153226629	A	G	20384	14940	-0.00545861	0.0636312	-0.0857851	0.931637	0.0295882	0.0928646	0.318617	0.750017
rs6690615	1	153231361	G	C	19296	14151	0.034234	0.0192819	1.77545	0.0758232	-0.0475273	0.027714	-1.71492	0.0863597
rs74658297	1	153233178	C	A	20358	14923	0.0839409	0.0539279	1.55654	0.11958	-0.110222	0.0760805	-1.44876	0.147406
rs1143389	1	153233578	T	C	20008	14677	-0.056085	0.0220175	-2.54729	0.0108564	0.0619077	0.0314359	1.96933	0.048915
rs12043009	1	153234295	A	G	20377	14934	0.0220511	0.0188906	1.16731	0.243085	-0.00822055	0.0275402	-0.298493	0.765327
rs201890491	1	153234299	A	G	20409	14960	0.131928	0.217703	0.606001	0.544514	-0.441537	0.325558	-1.35625	0.17502
rs12136773	1	153235048	G	A	20075	14711	-0.0164102	0.016521	-0.993294	0.320567	0.0329758	0.0239481	1.37697	0.168521
rs12138538	1	153235837	C	T	20281	14862	0.01831	0.0163687	1.11859	0.263314	-0.0318481	0.023579	-1.3507	0.176792
rs72706886	1	153245321	T	C	20339	14911	-0.072171	0.0839761	-0.859422	0.390108	0.370131	0.116758	3.17006	0.00152405
rs115440261	1	153252204	T	C	19737	14458	0.0186483	0.0306951	0.607536	0.543495	-0.00428517	0.0434899	-0.0985324	0.92151
rs11582617	1	153255979	T	C	20379	14940	0.0614747	0.0314248	1.95625	0.0504358	-0.0119636	0.0455703	-0.262531	0.792912
rs75282098	1	153264270	A	G	20340	14912	-0.0641544	0.0428334	-1.49777	0.134194	0.0519466	0.0618164	0.840337	0.400719
rs74325847	1	153265813	T	C	20178	14785	0.00138615	0.0308517	0.0449295	0.964164	0.00258247	0.0454642	0.0568024	0.954703
rs12127371	1	153266838	A	G	20341	14907	0.0204076	0.0160434	1.27202	0.203365	-0.0262905	0.0233207	-1.12735	0.259597
rs2987757	1	153268864	T	C	16472	12151	0.0311176	0.0177433	1.75376	0.079471	-0.0455979	0.0257845	-1.76842	0.07699
rs34391119	1	153271621	A	G	20362	14924	0.0663993	0.0451838	1.46954	0.141687	-0.0197352	0.0642531	-0.307148	0.758731
rs41264632	1	153276449	C	T	19629	14390	-0.441822	0.335308	-1.31766	0.187617	0.282114	0.483993	0.582888	0.559969
rs843971	1	153277423	T	C	20380	14934	0.00933499	0.0163498	0.570953	0.568032	0.0192444	0.0235935	0.815668	0.41469
rs114450863	1	153279576	T	C	20288	14866	-0.322062	0.129452	-2.48789	0.0128502	0.339035	0.176595	1.91984	0.0548778
rs148550417	1	153279596	T	C	20380	14936	0.0931065	0.11263	0.82666	0.40843	-0.104551	0.151517	-0.690029	0.490176
rs116313494	1	153281727	A	G	20363	14926	0.0591343	0.0445333	1.32787	0.184222	0.000942803	0.0634099	0.0148684	0.988137
rs114034969	1	153282639	T	G	20257	14850	-0.0313766	0.0955657	-0.328325	0.742666	0.111233	0.128945	0.862642	0.388334
rs116615483	1	153284277	C	T	20256	14840	0.0536585	0.0299394	1.79223	0.0730956	0.0100693	0.0435546	0.231188	0.817169
rs2916229	1	153294653	T	C	19197	14091	-0.0180982	0.016338	-1.10774	0.267973	0.0237714	0.0234542	1.01352	0.31081
rs35921651	1	153300151	A	G	20239	14845	0.116752	0.0562449	2.07577	0.0379148	-0.042633	0.0777753	-0.548156	0.583584
rs41310915	1	153303252	A	G	20332	14905	-0.0190786	0.045354	-0.420661	0.674003	-0.0103711	0.0646381	-0.160448	0.872528
rs146118434	1	153303392	T	C	20398	14952	0.0790647	0.153796	0.514089	0.60719	0.196935	0.21291	0.924965	0.354984
rs12063091	1	153313044	T	C	19697	14460	-0.023233	0.0323261	-0.718708	0.472321	-0.0424103	0.0466887	-0.908364	0.363686
rs3006448	1	153314153	C	A	20390	14943	-0.0389883	0.0216413	-1.80157	0.0716138	0.0152496	0.0310117	0.491737	0.622905
rs41308407	1	153317515	C	T	19995	14659	0.155446	0.0623895	2.49154	0.012719	-0.0650569	0.0868778	-0.748832	0.453958
rs3006453	1	153317723	C	T	20391	14942	-0.0508396	0.0327058	-1.55445	0.120077	0.0493134	0.0467659	1.05447	0.291666
rs12070717	1	153318451	T	C	20351	14916	-0.0235985	0.0318863	-0.740082	0.45925	-0.0104828	0.0460029	-0.227872	0.819746
rs3006458	1	153320372	T	G	20236	14834	-0.0483424	0.0217797	-2.21961	0.0264451	0.0236375	0.0313315	0.754435	0.450588
rs12096209	1	153320401	A	G	20409	14957	-0.0209195	0.0318903	-0.655985	0.511834	-0.0130552	0.045922	-0.284291	0.776187
rs3753460	1	153322574	T	C	20112	14751	0.0102337	0.018413	0.555787	0.578356	-0.0424309	0.0266837	-1.59015	0.111802
rs77298544	1	153328312	C	T	20362	14925	-0.0254113	0.0264534	-0.960605	0.336751	-0.0214339	0.0382369	-0.560555	0.575101
rs114073928	1	153328448	A	G	20331	14903	-0.0236787	0.0401223	-0.590162	0.555082	-0.0185543	0.0579075	-0.320413	0.748655
rs59961408	1	153329020	A	G	20263	14850	0.00989156	0.0221489	0.446594	0.655168	-0.0383496	0.0319743	-1.19939	0.230378
rs724781	1	153336018	G	C	20320	14892	0.00848238	0.0171762	0.493846	0.621415	-0.0363805	0.0250068	-1.45482	0.145719
rs74807144	1	153337121	G	A	20335	14909	-0.0403945	0.0463403	-0.871692	0.383376	-0.0128881	0.0674403	-0.191104	0.848444
rs114095633	1	153337510	C	T	20366	14926	0.0135364	0.0507963	0.266484	0.789867	0.0669914	0.072834	0.919781	0.357687
rs3014874	1	153337943	A	G	20282	14868	0.0146665	0.0175374	0.8363	0.402986	-0.0473104	0.0254827	-1.85657	0.0633722
rs3014875	1	153338751	A	G	20188	14799	0.00196398	0.0170226	0.115375	0.908148	0.0134167	0.0245033	0.547546	0.584004
rs112450079	1	153349194	A	G	20384	14938	-0.0145267	0.0394017	-0.368681	0.712365	0.0656448	0.0567711	1.15631	0.247556
rs114027001	1	153350282	T	C	20394	14949	-0.0524964	0.0611334	-0.85872	0.390495	-0.122786	0.0888642	-1.38173	0.167055
rs34598834	1	153350621	G	A	20313	14892	0.0521925	0.0476688	1.0949	0.273561	-0.101834	0.0685989	-1.48448	0.137682
rs3006488	1	153362507	G	A	20305	14884	-0.0032596	0.0237704	-0.137129	0.890929	-0.0126086	0.0341843	-0.368841	0.712246
rs41264638	1	153362788	C	T	20336	14906	0.00130035	0.017598	0.0738916	0.941097	-0.0236772	0.0253439	-0.934238	0.350181
rs76326780	1	153366274	A	C	16877	12393	-0.0422153	0.0658674	-0.640913	0.521579	-0.0264901	0.0909802	-0.291164	0.770926
rs3006490	1	153369009	A	C	20365	14930	-0.0255816	0.0298196	-0.857879	0.39096	0.0362428	0.0421927	0.858984	0.390349
rs74494420	1	153370441	T	G	20400	14952	-0.106581	0.0923266	-1.15439	0.248341	0.271427	0.135934	1.99675	0.045852
rs78215275	1	153371728	T	C	20221	14831	0.117154	0.0672624	1.74174	0.0815541	-0.0437559	0.0924356	-0.473366	0.635952
rs76772516	1	153372687	C	T	20047	14699	0.168357	0.0634573	2.65307	0.00797627	-0.0746362	0.0871216	-0.85669	0.391616
rs76508481	1	153374551	G	A	20008	14671	-0.0580667	0.0772565	-0.751609	0.452286	0.135335	0.11074	1.22209	0.221672
rs59655855	1	153374608	C	T	20349	14913	0.000609985	0.02356	0.0258907	0.979344	-0.0255069	0.0340241	-0.749671	0.453453
rs3006412	1	153390542	C	G	20383	14934	-0.0236839	0.0291252	-0.813175	0.416118	-0.00991	0.041533	-0.238605	0.811412
rs55985140	1	153390626	A	G	20383	14940	-0.0129764	0.0400103	-0.324327	0.74569	0.0283387	0.0575981	0.492008	0.622714
rs116212340	1	153391781	G	A	20378	14935	-0.0814712	0.184483	-0.441619	0.658765	0.140145	0.247363	0.566555	0.571017
rs3014817	1	153393318	C	T	20298	14878	-0.0352708	0.0274898	-1.28305	0.199474	0.00399707	0.039393	0.101467	0.91918
rs3014824	1	153401588	A	G	20333	14905	0.0214113	0.0177135	1.20876	0.226756	0.020483	0.0256265	0.79929	0.424122
rs16835308	1	153404808	C	T	20284	14871	-0.0186139	0.0311215	-0.598104	0.549771	0.020453	0.0447561	0.456988	0.64768
rs61742168	1	153410777	G	A	20364	14923	-0.0343249	0.0586691	-0.585059	0.558508	0.0194572	0.0836716	0.232543	0.816116
rs116156022	1	153410798	G	A	20365	14931	0.0540076	0.0717013	0.75323	0.451312	-0.0047976	0.10207	-0.0470029	0.962511
rs72708746	1	153411752	T	C	20366	14925	0.00270724	0.0257778	0.105022	0.916358	0.0292976	0.0369545	0.792803	0.427892
rs41265154	1	153411822	C	T	20381	14942	-0.0495503	0.0596812	-0.830249	0.406398	0.0292304	0.0839951	0.348001	0.727839
rs3006429	1	153412872	T	C	20351	14915	-0.0425781	0.0212392	-2.00469	0.0449962	0.0277968	0.030198	0.920483	0.35732
rs12140412	1	153418007	T	C	20363	14926	0.0185899	0.0627821	0.296102	0.767152	0.04282	0.0916176	0.467377	0.64023
rs77667186	1	153419760	T	C	20370	14931	-0.0494236	0.0403679	-1.22433	0.220828	0.0890993	0.0564199	1.57922	0.114286
rs11582092	1	153421859	G	A	20358	14921	-0.0598243	0.0568499	-1.05232	0.292652	0.0789935	0.0788682	1.00159	0.316542
rs3014837	1	153431406	C	G	20344	14913	-0.0325532	0.0328214	-0.991827	0.321282	0.0465048	0.0472728	0.983754	0.325236
rs72708760	1	153431435	G	T	20403	14952	-0.114694	0.111613	-1.0276	0.304136	0.095423	0.168041	0.567855	0.570134
rs3006438	1	153440437	G	A	20354	14923	-0.0225528	0.0227126	-0.992965	0.320727	0.0310457	0.0322123	0.963783	0.335155
rs10888565	1	153450234	T	C	20245	14834	-0.0342155	0.0187377	-1.82602	0.0678468	0.0623347	0.0266825	2.33616	0.0194828
rs77210903	1	153452930	T	C	20229	14830	-0.00301007	0.0677889	-0.0444035	0.964583	0.0303001	0.0979533	0.309332	0.757069
rs35383567	1	153458960	C	T	20350	14911	0.0201074	0.0336481	0.597579	0.550121	-0.0351766	0.0483285	-0.727864	0.466697
rs76281252	1	153459115	T	C	20398	14950	-0.0558455	0.0494444	-1.12946	0.258704	0.0508236	0.0693653	0.732695	0.463745
rs6658948	1	153463266	G	A	19959	14627	-0.0179613	0.0228056	-0.787583	0.43094	0.000579581	0.0322929	0.0179477	0.985681
rs61804049	1	153466944	C	T	20354	14917	0.0437428	0.0390534	1.12008	0.262681	-0.049412	0.0575999	-0.85785	0.390975
rs4845552	1	153479998	G	A	20325	14895	-0.0304982	0.0218885	-1.39334	0.163516	0.0153199	0.0318219	0.481426	0.630214
rs72711011	1	153480248	T	C	20381	14941	0.0569971	0.0430761	1.32317	0.185778	-0.0496027	0.0620276	-0.799689	0.423891
rs74703191	1	153483548	A	G	20387	14940	0.00523482	0.0524789	0.0997509	0.920542	-0.0842934	0.0755865	-1.11519	0.264768
rs80076001	1	153498377	C	A	20399	14949	0.00501514	0.0371707	0.134922	0.892674	0.0180505	0.0531399	0.339679	0.734098
rs28780420	1	153498976	C	T	20356	14922	0.00836862	0.0457544	0.182903	0.854874	-0.0134739	0.0655148	-0.205661	0.837055
rs2262587	1	153499485	T	C	20314	14891	-0.0288148	0.0250882	-1.14854	0.250745	0.00473531	0.03633	0.130342	0.896296
rs2265081	1	153500208	C	A	20376	14931	-0.036419	0.0386151	-0.943128	0.345615	0.0524086	0.0552008	0.949418	0.342408
rs74655801	1	153500368	T	C	20341	14909	0.0497809	0.03365	1.47937	0.139041	-0.0522945	0.0487196	-1.07338	0.283102
rs114719191	1	153504863	G	A	20349	14912	0.0855249	0.0528919	1.61698	0.105884	-0.0463066	0.0763302	-0.606661	0.544076
rs3795393	1	153509890	C	T	20385	14942	0.00167086	0.0306057	0.0545932	0.956463	0.0105955	0.0439342	0.241168	0.809425
rs41265158	1	153512691	A	G	19932	14614	0.00281039	0.0593414	0.0473598	0.962226	0.178532	0.0865987	2.0616	0.0392456
rs7535476	1	153514241	C	A	20329	14898	-0.016228	0.0341031	-0.475851	0.63418	-0.0422563	0.0487894	-0.866096	0.386438
rs1810765	1	153515120	C	T	20352	14915	-0.0177933	0.0340934	-0.521899	0.601741	-0.0463329	0.048674	-0.951903	0.341146
rs79940391	1	153519175	A	G	20310	14885	-0.0526473	0.0411573	-1.27917	0.200836	0.0508771	0.0584272	0.870778	0.383876
rs116208483	1	153520280	C	G	20358	14918	0.0888479	0.093798	0.947226	0.343524	0.0917788	0.140758	0.652033	0.51438
rs78031781	1	153520513	T	C	19186	14069	-0.0619425	0.0870076	-0.71192	0.476514	0.0561699	0.120278	0.467002	0.640498
rs36022742	1	153520954	T	C	20388	14945	-0.0205861	0.034595	-0.595061	0.551802	-0.0422374	0.0496537	-0.850639	0.39497
rs111742567	1	153521276	G	A	20329	14898	-0.0347488	0.0261672	-1.32795	0.184193	0.0652536	0.0376534	1.73301	0.0830943
rs1005436	1	153521932	A	G	20315	14892	-0.00581923	0.0230529	-0.25243	0.800709	0.0367877	0.0331899	1.1084	0.267689
rs75928889	1	153521952	A	G	20404	14956	0.142762	0.0521699	2.73648	0.00621003	-0.0898104	0.0759407	-1.18264	0.236952
rs116122162	1	153531697	C	G	20167	14782	0.0514298	0.0449963	1.14298	0.253048	-0.0598876	0.0633642	-0.945133	0.344591
rs72711020	1	153532117	A	G	20269	14862	0.0224713	0.022014	1.02077	0.307361	-0.0269738	0.0321268	-0.839605	0.40113
rs2071576	1	153538449	C	T	20299	14884	-0.028854	0.0198827	-1.45121	0.146722	0.0525685	0.0287243	1.8301	0.0672344
rs3762270	1	153540573	C	T	20355	14921	0.00663927	0.0344646	0.192641	0.84724	0.0140345	0.0487141	0.2881	0.77327
rs75061918	1	153541327	A	C	17445	12818	-0.046057	0.0495839	-0.92887	0.352956	0.0166553	0.0711943	0.233942	0.81503
rs16835464	1	153549673	C	T	20105	14739	-0.0255813	0.0380451	-0.672394	0.501333	-0.0209818	0.0549912	-0.381549	0.702796
rs79245801	1	153551467	C	A	20378	14935	-0.0373326	0.0501022	-0.745129	0.456194	0.00882849	0.0717059	0.123121	0.902011
rs116674798	1	153551491	T	C	20391	14947	-0.00136061	0.0445152	-0.0305651	0.975616	-0.0358119	0.0637023	-0.562175	0.573997
rs146096977	1	153554118	A	G	20404	14953	-0.0254834	0.0773942	-0.329267	0.741954	-0.0427186	0.110911	-0.38516	0.700119
rs9726592	1	153557969	T	C	20340	14906	-0.00846985	0.0462009	-0.183327	0.854542	0.0734066	0.0647664	1.1334	0.257044
rs72711021	1	153566574	A	G	20387	14942	0.0605606	0.0432558	1.40006	0.161496	-0.0585284	0.0612289	-0.955895	0.339125
rs76459982	1	153567363	G	A	20358	14920	-0.0957646	0.0513391	-1.86533	0.0621348	0.108777	0.0722028	1.50655	0.131925
rs9729962	1	153568986	C	T	20333	14906	-0.0357238	0.0255721	-1.39698	0.162418	0.0654842	0.0365074	1.79373	0.072857
rs74115498	1	153569007	G	A	20398	14952	-0.0441536	0.0407382	-1.08384	0.278437	0.0718556	0.0577116	1.24508	0.213102
rs76964673	1	153572197	T	C	20402	14954	-0.0534602	0.0397302	-1.34558	0.178437	0.0484088	0.057761	0.838088	0.401981
rs72711025	1	153577869	T	C	20379	14936	0.0378412	0.0301374	1.25562	0.209253	-0.110966	0.0433597	-2.5592	0.0104914
rs41310855	1	153580357	A	G	20225	14825	0.00612155	0.03513	0.174254	0.861666	-0.031984	0.0497315	-0.643133	0.520137
rs9660389	1	153582067	G	A	20349	14914	0.0137231	0.040808	0.336283	0.736657	-0.101058	0.0588086	-1.71842	0.0857204
rs72711026	1	153583372	C	T	20287	14875	0.0113875	0.0339951	0.334973	0.737645	-0.0555709	0.0494322	-1.12418	0.260935
rs78321462	1	153583500	A	G	20360	14926	0.0114058	0.0516946	0.220639	0.825374	-0.023027	0.0750605	-0.306779	0.759012
rs115270699	1	153586191	A	G	20330	14904	-0.0275395	0.0359368	-0.76633	0.44348	-0.00809264	0.0509811	-0.158738	0.873875
rs11548104	1	153587308	C	T	20302	14882	-0.000349804	0.0159128	-0.0219825	0.982462	0.00938985	0.0233024	0.402956	0.686981
rs2230918	1	153591508	T	C	20393	14947	0.0739505	0.138114	0.535431	0.592352	-0.224174	0.192884	-1.16222	0.245146
rs61805738	1	153591876	A	G	20297	14878	-0.0553711	0.0371926	-1.48876	0.136549	0.0364477	0.0533395	0.683315	0.494408
rs77515073	1	153598116	A	G	20349	14915	-0.0315833	0.0471605	-0.669698	0.50305	0.0930625	0.0663425	1.40276	0.160689
rs999418	1	153600124	T	C	20277	14863	-0.00409926	0.0158727	-0.258259	0.796207	0.0189955	0.0232106	0.818394	0.413132
rs41265183	1	153602553	T	C	19106	14024	-0.00761608	0.0274707	-0.277243	0.781593	0.0450273	0.0386704	1.16439	0.244267
rs116282810	1	153613477	A	G	20365	14925	0.0645276	0.0516199	1.25005	0.21128	-0.0808495	0.0743091	-1.08802	0.276588
rs74844193	1	153615820	A	G	20396	14948	-0.04021	0.0597549	-0.672916	0.501001	0.14707	0.084027	1.75027	0.0800718
rs41305058	1	153615958	C	T	20402	14950	0.022878	0.0509379	0.449136	0.653334	-0.0697035	0.073627	-0.946711	0.343786
rs913859	1	153620086	A	G	20388	14941	-0.0203143	0.0238724	-0.850952	0.394796	0.0188138	0.0343735	0.547335	0.584149
rs3806234	1	153631071	A	G	20324	14897	0.00693122	0.0160637	0.431484	0.666116	-0.017759	0.023397	-0.75903	0.447835
rs41305092	1	153633810	T	C	20357	14924	0.00307272	0.0932206	0.0329618	0.973705	-0.245664	0.141645	-1.73436	0.0828546
rs7345	1	153634058	G	T	20252	14848	0.00710797	0.0159379	0.445979	0.655612	0.00766557	0.0231969	0.330456	0.741056
rs10797096	1	153640665	A	G	20335	14912	0.00241564	0.0159258	0.151681	0.879438	-0.0112449	0.0231474	-0.485794	0.627113
rs114292408	1	153641058	C	T	19838	14542	-0.0926226	0.0585548	-1.58181	0.113693	0.0822498	0.0816475	1.00738	0.313754
rs55866250	1	153643966	A	C	20391	14948	0.0166952	0.0513806	0.324931	0.745233	-0.0688118	0.0745128	-0.923489	0.355752
rs13305995	1	153651589	T	C	20031	14685	0.567143	0.407182	1.39285	0.163665	-0.909902	0.575312	-1.58158	0.113746
rs28730725	1	153653250	A	G	20355	14924	0.00841378	0.0550884	0.152732	0.878609	0.0031832	0.0798547	0.0398624	0.968203
rs76081338	1	153656495	A	G	20400	14950	0.0151211	0.0705366	0.214372	0.830257	-0.00711776	0.101126	-0.0703853	0.943887
rs61757359	1	153658297	A	G	20370	14931	0.14707	0.128576	1.14383	0.252693	-0.218925	0.184593	-1.18599	0.235628
rs11264236	1	153658480	A	G	20295	14867	-0.00887632	0.0170764	-0.5198	0.603203	0.0313822	0.0248956	1.26055	0.207471
rs28730729	1	153659860	G	C	20137	14750	-0.0529242	0.0394002	-1.34325	0.179192	0.0251337	0.0565009	0.444837	0.656437
rs35240348	1	153662340	A	G	20413	14961	-0.0229918	0.0293963	-0.782133	0.434136	-0.0220385	0.0422277	-0.521898	0.601741
rs35479618	1	153662423	A	G	20379	14940	-0.0011591	0.0557638	-0.0207858	0.983417	-0.081693	0.0762853	-1.07089	0.284219
rs79518383	1	153673220	C	T	20246	14839	0.0269268	0.0308903	0.871689	0.383378	-0.00961985	0.0436863	-0.220203	0.825713
rs4845565	1	153674622	C	A	19850	14560	-0.00536578	0.0158875	-0.337736	0.735562	-0.000629514	0.0232356	-0.0270927	0.978386
rs6426989	1	153676713	C	A	20337	14906	0.00288574	0.0157874	0.182787	0.854965	0.015344	0.0229571	0.668376	0.503894
rs6698058	1	153703013	T	C	16473	12107	0.00823404	0.0176585	0.466294	0.641005	-0.00684496	0.0253981	-0.269507	0.78754
rs6427183	1	153706699	T	G	20256	14845	0.0072037	0.0158905	0.453333	0.650309	-0.0038787	0.0230146	-0.168532	0.866165
rs78105201	1	153717125	A	G	20320	14900	-0.00359413	0.0543382	-0.0661437	0.947263	-0.0301212	0.0774856	-0.388733	0.697474
rs9426902	1	153718746	A	G	20377	14936	-0.0197616	0.0159629	-1.23797	0.215725	0.0144749	0.0230359	0.628364	0.529765
rs41302547	1	153719645	C	T	20401	14955	0.0124361	0.0334853	0.37139	0.710347	0.0338982	0.0472511	0.717405	0.473124
rs115462921	1	153725304	A	G	20367	14930	-0.0289803	0.0547435	-0.529384	0.596539	0.0377221	0.0787972	0.478723	0.632135
rs67849785	1	153727562	A	G	20305	14883	0.0180034	0.0283414	0.635232	0.525277	-0.0233951	0.0408222	-0.573097	0.566579
rs75608941	1	153729662	G	T	20359	14919	0.130777	0.0640681	2.04122	0.0412289	-0.0995918	0.0917101	-1.08594	0.277505
rs41308399	1	153733254	T	C	20384	14940	0.100003	0.0457097	2.18778	0.0286857	-0.182077	0.0637318	-2.85693	0.00427758
rs141536439	1	153733358	G	C	20407	14957	-0.124972	0.188747	-0.662116	0.507897	0.0779848	0.269634	0.289224	0.77241
rs41265187	1	153736280	A	G	20410	14957	0.125055	0.045784	2.73141	0.00630643	-0.0483414	0.0663006	-0.729124	0.465926
rs6675978	1	153743234	C	T	20220	14818	-0.00605087	0.0159612	-0.379098	0.704615	0.00647149	0.0230655	0.28057	0.77904
rs4345834	1	153743317	A	G	20252	14840	-0.010724	0.0160755	-0.667102	0.504707	0.0121057	0.0232894	0.519791	0.603209
rs41313882	1	153745380	A	G	19562	14337	0.0118382	0.0488491	0.242342	0.808515	0.0480227	0.070642	0.679803	0.496629
rs6682411	1	153747616	T	C	20379	14936	-0.0417604	0.0319909	-1.30538	0.191762	-0.00378111	0.0463351	-0.0816036	0.934962
rs145619769	1	153747981	T	C	20401	14951	0.193094	0.11463	1.6845	0.0920849	-0.468483	0.162449	-2.88388	0.00392803
rs34074094	1	153750738	C	G	20319	14892	-0.0254882	0.0484631	-0.52593	0.598937	-0.0386753	0.0692313	-0.558638	0.576409
rs111292643	1	153751869	T	G	20408	14958	0.041265	0.120534	0.342351	0.732087	-0.104207	0.181367	-0.574561	0.565588
rs12067325	1	153752065	G	A	20255	14843	0.0244405	0.0205824	1.18745	0.235052	-0.0529127	0.0294919	-1.79415	0.0727898
rs12030242	1	153753079	C	T	19744	14469	0.0311676	0.0201818	1.54435	0.122505	-0.0521307	0.0290409	-1.79508	0.0726415
rs11583896	1	153768982	A	G	20391	14944	-0.0105608	0.0171794	-0.614737	0.538728	0.0504483	0.0245858	2.05193	0.0401762
rs9426935	1	153769400	T	C	20363	14921	-0.00619117	0.0159255	-0.388759	0.697454	0.0123804	0.022889	0.54089	0.588583
rs78844054	1	153770361	A	G	19319	14183	-0.0611541	0.0344057	-1.77744	0.0754952	0.0376876	0.0490634	0.768141	0.442403
rs4434872	1	153774276	T	C	20379	14939	-0.00915436	0.0196532	-0.465796	0.641362	-0.0290396	0.0281348	-1.03216	0.301998
rs12136094	1	153784029	C	G	20318	14895	0.00566627	0.0180743	0.313498	0.753902	-0.0154133	0.0260592	-0.591472	0.554204
rs78740769	1	153789150	A	C	20352	14917	-0.0133072	0.034917	-0.381109	0.703122	0.0365475	0.0490802	0.744649	0.456484
rs4363451	1	153790501	T	C	20329	14897	-0.0102749	0.0172181	-0.596751	0.550674	0.0478753	0.0246307	1.94372	0.0519287
rs116605491	1	153794951	A	G	20361	14926	-0.0466776	0.0373663	-1.24919	0.211597	0.102605	0.052834	1.94203	0.0521338
rs78571619	1	153816780	G	A	20397	14954	0.0191488	0.0409652	0.467441	0.640185	0.0248294	0.0590202	0.420694	0.673979
rs112749520	1	153823728	A	C	20404	14955	-0.0406124	0.0602767	-0.673765	0.50046	-0.0353034	0.0843785	-0.418393	0.67566
rs16835630	1	153824852	C	T	20401	14953	0.030805	0.0569987	0.540452	0.588885	0.0955072	0.0802036	1.19081	0.233728
rs4540690	1	153825208	A	G	20069	14709	-0.00887065	0.0159759	-0.555253	0.578722	0.0167782	0.0230718	0.727216	0.467094
rs11807461	1	153832768	A	T	20388	14945	-0.0135929	0.0286629	-0.474232	0.635334	0.00552309	0.0418299	0.132037	0.894955
rs7414227	1	153848996	G	A	20367	14930	-0.00761105	0.015911	-0.478353	0.632399	0.0140811	0.0228764	0.615528	0.538206
rs12033532	1	153888820	T	C	20340	14908	0.00313338	0.0220443	0.14214	0.886969	-0.0438721	0.0318277	-1.37843	0.168072
rs17364880	1	153889042	T	C	20313	14888	-0.0121031	0.025244	-0.479444	0.631623	-0.00737361	0.0361245	-0.204116	0.838263
rs115657132	1	153901794	C	T	20397	14949	0.021449	0.06551	0.327416	0.743353	0.0158943	0.0944103	0.168354	0.866305
rs1043608	1	153909069	C	G	20364	14923	-0.00963065	0.0172566	-0.558086	0.576786	0.048258	0.0246352	1.95891	0.0501237
rs2252508	1	153913770	G	A	20358	14924	-0.0092635	0.0158894	-0.583	0.559893	0.0147577	0.0229336	0.643498	0.519901
rs72694260	1	153914261	G	C	19926	14609	-0.0059683	0.0275299	-0.216793	0.828369	-0.00545084	0.039959	-0.136411	0.891497
rs11264680	1	153926078	C	T	20274	14860	-0.00836891	0.0172805	-0.484299	0.628174	0.0491475	0.0246812	1.99129	0.0464486
rs7704	1	153931679	A	C	20336	14909	-0.050038	0.0353355	-1.41608	0.156751	0.10703	0.0501772	2.13304	0.0329216
rs3791186	1	153934303	C	T	20364	14926	0.0029113	0.0159873	0.182101	0.855503	0.0136034	0.023005	0.591321	0.554305
rs138894603	1	153934786	A	C	19980	14648	-0.0796336	0.229809	-0.34652	0.728952	0.0507735	0.368639	0.137732	0.890452
rs11264736	1	153939130	T	C	20349	14914	-0.000139977	0.0159124	-0.00879672	0.992981	0.00336676	0.0229603	0.146634	0.883421
rs146937006	1	153941506	A	C	20356	14921	-0.168419	0.152831	-1.102	0.270463	0.170082	0.20838	0.816214	0.414378
rs11264743	1	153941514	T	C	20341	14909	-0.0034147	0.0174147	-0.196081	0.844546	0.0374885	0.0248789	1.50684	0.131853
rs145524837	1	153941536	T	C	20406	14958	0.0322964	0.205106	0.157462	0.874881	0.016128	0.287164	0.0561631	0.955212
rs41265209	1	153946189	C	G	20310	14885	0.0059829	0.0515696	0.116016	0.90764	0.00862715	0.0747349	0.115437	0.908099
rs145926108	1	153946503	A	G	20396	14947	-0.383528	0.219371	-1.74831	0.0804103	0.275834	0.308505	0.894099	0.371269
rs143327674	1	153948338	C	A	20400	14951	0.260436	0.198521	1.31188	0.189562	-0.340156	0.294359	-1.15558	0.247852
rs188748675	1	153963239	T	C	20331	14901	-0.0809622	0.337383	-0.239971	0.810353	-0.0831744	0.736288	-0.112965	0.910059
rs41265211	1	153963749	T	G	20388	14946	-0.0620157	0.0618268	-1.00306	0.315834	0.0550207	0.0897076	0.613334	0.539656
rs41265213	1	153963808	T	C	20344	14912	0.0203851	0.0398575	0.511448	0.609037	-0.0475618	0.0565011	-0.841786	0.399908
rs114120114	1	153963983	G	A	20365	14928	0.0915803	0.0471879	1.94076	0.0522877	-0.0246511	0.0687347	-0.358641	0.719864
rs138950537	1	153964542	T	A	18624	13676	0.0228781	0.0941209	0.243071	0.80795	-0.0151967	0.141411	-0.107465	0.91442
rs11264824	1	153973171	T	C	20408	14955	0.00989201	0.0219428	0.45081	0.652127	-0.0380162	0.0316681	-1.20046	0.229962
rs76014503	1	153978832	T	C	20402	14952	-0.0352097	0.0349804	-1.00656	0.314148	0.000969154	0.0500683	0.0193566	0.984557
rs12048137	1	153992734	G	T	20370	14929	-0.0031953	0.0175783	-0.181775	0.85576	0.0324666	0.0250436	1.2964	0.194837
rs11264875	1	153994647	T	C	20361	14923	0.000872936	0.0176096	0.0495716	0.960464	0.0305032	0.0250799	1.21624	0.223893
rs201483933	1	153998176	T	C	20401	14952	-0.204693	0.247457	-0.827188	0.408131	0.248888	0.344584	0.722285	0.470119
rs183446732	1	154018655	T	C	20375	14932	0.00271306	0.102711	0.0264144	0.978927	-0.00628342	0.146404	-0.0429182	0.965767
rs114995905	1	154024511	T	C	19997	14654	-0.0526416	0.0386757	-1.3611	0.173481	-0.0156983	0.0553202	-0.283772	0.776585
rs34752019	1	154026642	G	A	20323	14894	0.00375986	0.020987	0.179152	0.857818	-0.0328457	0.0305338	-1.07572	0.282054
rs11264964	1	154029450	C	G	17528	12906	-0.00746109	0.0189085	-0.39459	0.693146	0.0299425	0.0269664	1.11036	0.266842
rs4845591	1	154031217	G	A	20217	14817	-0.0309135	0.0322223	-0.959383	0.337366	-0.00829535	0.04603	-0.180216	0.856983
rs75164063	1	154036161	A	G	20305	14885	0.00515407	0.046603	0.110595	0.911937	-0.0463639	0.0665012	-0.697188	0.485685
rs116651633	1	154049141	G	A	20378	14940	0.0840507	0.0539671	1.55744	0.119365	0.00744609	0.0774558	0.0961334	0.923415
rs115645194	1	154060535	G	T	20370	14930	0.0820059	0.0406796	2.0159	0.0438107	-0.0514767	0.0576316	-0.893203	0.371749
rs7537213	1	154072287	G	T	20277	14855	-0.00345813	0.0159241	-0.217163	0.828081	0.000753652	0.0229732	0.0328058	0.973829
rs139838869	1	154072601	A	G	20352	14917	0.027086	0.0410979	0.659062	0.509856	-0.0558843	0.057368	-0.974138	0.329988
rs17366139	1	154090501	A	C	20375	14934	0.0350651	0.0240306	1.45919	0.144513	-0.0425947	0.034733	-1.22635	0.220068
rs12038362	1	154102171	C	T	20326	14894	-0.00018197	0.0230963	-0.00787873	0.993714	-0.0580918	0.033312	-1.74387	0.0811816
rs41315545	1	154115992	C	T	20397	14946	0.23669	0.158165	1.49647	0.134531	-0.419424	0.219427	-1.91146	0.055946
rs114697636	1	154127549	G	C	20378	14936	-0.0442034	0.0376107	-1.17529	0.239879	0.0743582	0.0533164	1.39466	0.163119
rs3196889	1	154134557	C	A	20317	14890	-0.0256198	0.01692	-1.51417	0.129981	0.0472349	0.02417	1.95428	0.0506683
rs78724071	1	154135267	T	C	20339	14909	0.0752941	0.0468666	1.60656	0.10815	-0.0131578	0.0683477	-0.192512	0.847341
rs4845364	1	154141908	A	G	20359	14922	0.0251064	0.0158627	1.58273	0.113482	-0.00634784	0.0228997	-0.277202	0.781625
rs4620534	1	154150448	A	C	20202	14817	0.0079122	0.0232077	0.34093	0.733156	-0.0539094	0.0333502	-1.61646	0.105994
rs61806853	1	154154587	C	T	20320	14900	0.0197381	0.0344078	0.573651	0.566204	-0.0155405	0.0486923	-0.319158	0.749607
rs10797051	1	154158881	T	G	20350	14919	0.0158682	0.0446402	0.355468	0.722239	-0.00697234	0.0631239	-0.110455	0.912049
rs41265215	1	154164063	G	A	20187	14797	0.0780246	0.0423192	1.84372	0.0652247	-0.047929	0.0603619	-0.794027	0.42718
rs3811454	1	154164139	C	A	20387	14943	0.0289731	0.0260807	1.1109	0.266612	-0.0212181	0.0377389	-0.562234	0.573957
rs55675282	1	154167180	C	A	19794	14514	-0.0444253	0.0495128	-0.897248	0.369586	0.0283574	0.0714691	0.396779	0.691531
rs12726220	1	154171550	G	A	20334	14902	-0.0212137	0.0328512	-0.645752	0.51844	-0.0257419	0.0466281	-0.552069	0.580901
rs74957241	1	154178079	A	G	20371	14933	-0.0651979	0.0253928	-2.56757	0.0102413	0.0565359	0.0363039	1.5573	0.1194
rs114772434	1	154182928	G	C	20380	14937	0.0244746	0.0462002	0.52975	0.596286	-0.0412182	0.0648328	-0.635762	0.524932
rs144385115	1	154184993	A	G	20373	14930	0.0300339	0.0860718	0.34894	0.727134	0.0294912	0.130141	0.22661	0.820727
rs61806857	1	154191267	A	G	20371	14927	0.0952126	0.0409908	2.32278	0.020191	-0.0730114	0.0587052	-1.2437	0.213612
rs9804045	1	154191691	A	G	20284	14868	0.0153799	0.0159558	0.963907	0.335093	0.00905544	0.0230717	0.392491	0.694695
rs12062977	1	154211516	T	C	20291	14869	-0.0139594	0.0159853	-0.873263	0.38252	0.014804	0.0231756	0.638776	0.522969
rs149365430	1	154223544	C	T	19977	14640	-0.0723518	0.119401	-0.605958	0.544543	0.0468017	0.169533	0.276063	0.7825
rs74732624	1	154231268	C	A	20320	14896	0.0355786	0.0485127	0.733386	0.463323	-0.0269485	0.0697715	-0.38624	0.699319
rs10797067	1	154237638	T	G	20371	14930	-0.0152928	0.0165233	-0.925531	0.35469	0.0268202	0.0237416	1.12967	0.258615
rs1194596	1	154238383	A	G	19832	14541	-0.0175106	0.0160926	-1.08812	0.276543	0.0225209	0.0233246	0.965542	0.334273
rs77286016	1	154239256	C	G	20366	14927	-0.0339045	0.0335217	-1.01142	0.311816	0.00108294	0.0480516	0.0225371	0.98202
rs11265425	1	154245142	G	T	20389	14943	0.0133785	0.0170145	0.786298	0.431693	-0.0241927	0.024901	-0.971557	0.331271
rs13796	1	154245917	C	T	20333	14903	0.0127404	0.0222277	0.573176	0.566526	-0.0179381	0.0319286	-0.561821	0.574238
rs115462819	1	154265961	T	C	20357	14920	0.0597667	0.0436478	1.3693	0.170907	-0.0129989	0.0630997	-0.206005	0.836787
rs67050019	1	154267953	G	A	20373	14934	-0.0182746	0.0236339	-0.773237	0.439382	0.0339432	0.0341129	0.995025	0.319724
rs1685627	1	154268452	A	G	19309	14153	-0.010506	0.0167858	-0.625885	0.53139	0.0176225	0.0242615	0.726355	0.467621
rs3103309	1	154270877	T	C	19499	14304	0.0198014	0.0167421	1.18273	0.236917	-0.0134407	0.024139	-0.556802	0.577662
rs115891382	1	154277834	C	T	20404	14955	0.0124939	0.0393639	0.317396	0.750943	-0.0477342	0.0558823	-0.854192	0.392999
rs12724639	1	154278799	G	A	20371	14932	-0.013439	0.0213451	-0.629607	0.528952	0.0202698	0.0305608	0.663262	0.507163
rs3916566	1	154282146	T	C	20317	14895	-0.0129836	0.0179651	-0.72271	0.469858	0.0223112	0.0260557	0.85629	0.391838
rs11581043	1	154285078	T	G	20325	14899	0.0303515	0.0157558	1.92637	0.0540581	-0.039024	0.0230121	-1.6958	0.0899235
rs115718964	1	154290747	A	G	20354	14918	-0.0254984	0.0471435	-0.540868	0.588599	0.085438	0.068756	1.24263	0.214005
rs1685633	1	154291718	G	A	20346	14911	0.034119	0.0242677	1.40594	0.159742	-0.019389	0.0353272	-0.548841	0.583115
rs6668968	1	154293675	A	G	20300	14884	-0.0343158	0.0166529	-2.06066	0.0393359	0.0325623	0.024349	1.33732	0.18112
rs6685323	1	154295592	T	C	20302	14878	-0.0344752	0.0166808	-2.06676	0.0387571	0.0357082	0.0244105	1.46282	0.143517
rs141365858	1	154296925	A	C	20325	14899	-0.312601	0.166368	-1.87898	0.0602475	0.294697	0.242736	1.21407	0.224722
rs115165870	1	154303228	A	G	20411	14958	0.0334911	0.0381485	0.877912	0.379992	-0.0325728	0.0546203	-0.596349	0.550942
rs2988721	1	154308641	A	C	20340	14907	-0.0166047	0.0176313	-0.941773	0.346309	0.0253796	0.0254893	0.995696	0.319398
rs41304564	1	154309887	A	G	20360	14922	-0.392597	0.178969	-2.19366	0.0282597	0.38048	0.248409	1.53167	0.125605
rs767804	1	154310495	C	A	20358	14920	-0.033465	0.0229967	-1.45521	0.145611	0.0325417	0.0331208	0.982517	0.325845
rs2481065	1	154311911	G	A	20366	14932	0.0359949	0.0242688	1.48317	0.138029	-0.0269112	0.0353509	-0.761261	0.446501
rs2274988	1	154316434	T	C	20386	14945	-0.0164291	0.0176466	-0.931004	0.351852	0.0252101	0.0254851	0.989212	0.322559
rs140373193	1	154316453	T	C	20408	14957	-0.118589	0.181828	-0.652204	0.51427	-0.126804	0.305642	-0.414876	0.678233
rs77993403	1	154316996	A	G	20394	14947	0.0323729	0.0343378	0.942778	0.345795	0.0110749	0.0494663	0.223888	0.822845
rs1194584	1	154319756	T	G	20246	14843	0.026288	0.0158377	1.65983	0.0969489	-0.0290583	0.0231391	-1.25581	0.209186
rs41310887	1	154321623	A	G	20390	14947	0.0296395	0.0348384	0.850771	0.394897	-0.00548222	0.0498494	-0.109976	0.912429
rs12719998	1	154335417	G	A	20342	14906	-0.0456787	0.016891	-2.70432	0.00684446	0.0633307	0.0246658	2.56755	0.0102421
rs6672627	1	154346967	A	C	20359	14918	-0.0466933	0.0209645	-2.22726	0.02593	0.051663	0.0302659	1.70697	0.0878274
rs1889313	1	154351717	A	C	20398	14951	-0.0269315	0.0211357	-1.27422	0.202587	0.0574564	0.0306035	1.87744	0.0604571
rs12121085	1	154355251	T	G	20215	14821	0.00268936	0.0159415	0.168702	0.866031	-0.0175182	0.0231167	-0.757815	0.448561
rs78594767	1	154355304	A	G	20324	14893	-0.116545	0.064892	-1.79599	0.072496	0.0597527	0.0921892	0.648153	0.516886
rs115437600	1	154361126	A	G	20239	14834	-0.010274	0.0347061	-0.296028	0.767209	0.00744671	0.0495902	0.150165	0.880634
rs11265608	1	154364140	A	G	20386	14941	0.0300106	0.0250756	1.19681	0.231381	-0.0285601	0.0362359	-0.788171	0.430597
rs116179745	1	154374201	C	T	20233	14832	-0.0595158	0.0681294	-0.87357	0.382352	0.15577	0.0965873	1.61274	0.106801
rs115200978	1	154374850	T	C	20401	14953	-0.0949734	0.054405	-1.74568	0.0808674	0.0969672	0.07525	1.2886	0.197537
rs1386821	1	154382049	G	T	20315	14884	-0.0233391	0.018893	-1.23533	0.216708	0.0290878	0.0273253	1.0645	0.287102
rs79794939	1	154390932	T	C	20192	14806	0.0735583	0.0283127	2.59807	0.00937506	-0.0762451	0.0411479	-1.85295	0.0638892
rs35717427	1	154391882	A	G	20366	14927	-0.0423194	0.0230286	-1.83769	0.0661087	0.0615338	0.033551	1.83404	0.0666482
rs7549250	1	154404336	C	T	20294	14878	0.00740907	0.0161266	0.459431	0.645925	-0.0172715	0.0231485	-0.746117	0.455597
rs148682883	1	154408560	T	C	20387	14942	-0.308563	0.203661	-1.51508	0.129751	0.245513	0.31087	0.789762	0.429667
rs115224285	1	154411473	T	C	20397	14951	0.0245376	0.0562606	0.436141	0.662735	-0.0600929	0.0794023	-0.756816	0.44916
rs79219014	1	154415675	T	G	20277	14861	-0.0148282	0.0442199	-0.335329	0.737377	-0.021983	0.0633487	-0.347016	0.728579
rs116141616	1	154416069	A	G	20330	14902	0.00523681	0.044483	0.117726	0.906285	0.0814469	0.0634741	1.28315	0.199439
rs80033405	1	154416572	C	A	20367	14927	-0.0996656	0.0698926	-1.42598	0.153873	0.140073	0.102227	1.37021	0.170621
rs4537545	1	154418879	T	C	20327	14897	-0.00920376	0.0160121	-0.574799	0.565427	-0.000434145	0.0229701	-0.0189004	0.984921
rs61812598	1	154420087	A	G	20316	14891	0.000516789	0.0160363	0.0322261	0.974292	-0.000115934	0.0230569	-0.00502815	0.995988
rs4845625	1	154422067	T	C	20297	14875	0.00474645	0.0161356	0.29416	0.768636	-0.0184515	0.0230954	-0.798927	0.424333
rs4845626	1	154423485	T	G	20378	14936	-0.00131895	0.0207455	-0.0635774	0.949307	0.0181666	0.0299602	0.606359	0.544277
rs4129267	1	154426264	T	C	20347	14911	0.000355459	0.0160343	0.0221686	0.982313	0.00160893	0.0230972	0.0696589	0.944465
rs28730735	1	154427032	T	C	20377	14939	-0.130464	0.136544	-0.955472	0.339339	0.380287	0.190905	1.99203	0.046368
rs2228146	1	154427050	A	G	20368	14928	0.222345	0.523591	0.424654	0.671089	-0.284934	0.69703	-0.408783	0.682699
rs6698040	1	154432948	T	C	20346	14916	-0.0134959	0.0187308	-0.720515	0.471208	-0.0211022	0.0269307	-0.783574	0.43329
rs35938325	1	154434642	C	T	20361	14927	-0.0481246	0.0794857	-0.605449	0.54488	-0.18642	0.116695	-1.5975	0.110154
rs4240872	1	154436195	C	T	20353	14922	-0.0107103	0.0187449	-0.571372	0.567747	-0.0261401	0.0269566	-0.969711	0.332191
rs4509570	1	154436384	G	C	20367	14927	-0.0117379	0.0187232	-0.626918	0.530713	-0.0240757	0.0269653	-0.892838	0.371944
rs2229238	1	154437896	T	C	19959	14626	0.00919685	0.0203359	0.452247	0.651091	-0.0223145	0.0292259	-0.763519	0.445154
rs114445392	1	154438143	T	C	20404	14955	-0.0590641	0.0552152	-1.06971	0.284752	0.0945995	0.0797671	1.18595	0.235643
rs79925547	1	154443014	T	C	19770	14488	-0.0963507	0.0681979	-1.41281	0.157711	0.0973928	0.0993869	0.979937	0.327117
rs41269913	1	154461480	T	C	20308	14890	0.00886255	0.0389384	0.227604	0.819954	0.0309095	0.0563698	0.548334	0.583462
rs12044132	1	154462360	T	C	20348	14914	-0.00752914	0.0208539	-0.361043	0.718068	0.00514715	0.0303074	0.169832	0.865142
rs115306743	1	154463784	C	A	17823	13081	0.0757556	0.0613492	1.23483	0.216895	-0.0818087	0.0859466	-0.951855	0.341171
rs116247632	1	154476522	T	C	20368	14927	-0.0116419	0.0453501	-0.256711	0.797402	0.00550471	0.065436	0.0841235	0.932958
rs6697115	1	154499947	C	T	20358	14914	0.00557323	0.0210482	0.264784	0.791176	0.0261961	0.0302812	0.865095	0.386987
rs77994623	1	154505106	T	C	20327	14900	0.00516963	0.0206546	0.250289	0.802364	-0.000900688	0.029725	-0.0303007	0.975827
rs116805289	1	154510155	C	A	20363	14926	-0.00947081	0.0496095	-0.190907	0.848598	0.00746693	0.0717527	0.104065	0.917118
rs41310893	1	154514267	T	C	20382	14941	0.0217356	0.0342374	0.634849	0.525527	-0.0412721	0.0489696	-0.842811	0.399334
rs76289529	1	154516404	T	C	16432	12062	-0.0595929	0.0426329	-1.39781	0.162169	0.0247864	0.0617347	0.401499	0.688053
rs12750774	1	154516477	A	G	20372	14930	-0.00761372	0.0166495	-0.457295	0.647459	0.000890924	0.023966	0.0371744	0.970346
rs6678164	1	154516571	T	C	20007	14663	-0.74026	0.511242	-1.44796	0.147627	0.451498	0.527029	0.856686	0.391618
rs146616270	1	154516983	A	G	20382	14940	-0.207005	0.216532	-0.956003	0.339071	0.0707034	0.324882	0.217628	0.827719
rs6660775	1	154538554	G	C	20380	14938	0.0205042	0.0279548	0.733477	0.463267	0.00118466	0.0400143	0.0296059	0.976381
rs78038982	1	154539156	T	G	20381	14939	-0.010715	0.0573859	-0.186718	0.851882	-0.0358522	0.0822873	-0.435696	0.663057
rs8192484	1	154541839	T	A	20332	14902	0.0038766	0.0500484	0.0774569	0.93826	0.0375744	0.0712552	0.527321	0.597971
rs55685423	1	154544490	C	G	20293	14883	0.100565	0.0607008	1.65673	0.0975732	-0.0769964	0.0852196	-0.903506	0.366257
rs78794625	1	154547167	C	T	20346	14915	-0.0786083	0.0621605	-1.2646	0.206014	0.00085511	0.0891216	0.00959486	0.992345
rs12072348	1	154547292	C	A	20323	14903	0.0137988	0.0252872	0.545684	0.585283	-0.0348498	0.0363586	-0.958502	0.337809
rs2072661	1	154548880	A	G	20331	14904	0.0057301	0.0181758	0.315259	0.752565	-0.00743396	0.0264315	-0.281254	0.778516
rs4292956	1	154548946	T	C	20357	14924	0.0223995	0.0289222	0.774474	0.438651	0.000269141	0.0425301	0.00632825	0.994951
rs112203594	1	154553430	A	C	20384	14937	0.0277224	0.046054	0.601955	0.547204	-0.0764612	0.0638574	-1.19737	0.23116
rs9427092	1	154553722	C	T	20327	14903	0.0174089	0.0196539	0.885773	0.37574	0.00378185	0.0284113	0.133111	0.894106
rs77801962	1	154566932	C	T	20348	14915	-0.0361432	0.0439137	-0.823051	0.410479	0.0315325	0.0629159	0.501185	0.616241
rs77697368	1	154567449	A	G	18013	13260	0.0157961	0.0312319	0.505768	0.61302	-0.0736375	0.0455241	-1.61755	0.10576
rs2229857	1	154573967	T	C	20242	14844	-0.0132668	0.0171203	-0.774916	0.438389	0.005782	0.0249349	0.231883	0.816629
rs145588689	1	154574541	C	G	20381	14936	0.0678802	0.119209	0.56942	0.569071	-0.0157732	0.171861	-0.0917788	0.926874
rs9427104	1	154589232	T	C	20325	14892	0.00689856	0.015895	0.434009	0.664282	0.00174773	0.0228981	0.0763267	0.939159
rs56020456	1	154591882	T	G	20333	14900	0.00669975	0.0191314	0.350196	0.726192	-0.00860707	0.027579	-0.312088	0.754974
rs77082569	1	154616035	T	C	20407	14957	0.0205164	0.065865	0.311491	0.755427	0.0429335	0.0934093	0.459628	0.645783
rs11264233	1	154625632	A	G	20309	14883	0.0157441	0.0159213	0.988868	0.322728	0.0024018	0.0229956	0.104446	0.916815
rs12753821	1	154628799	T	C	19034	13955	0.00794466	0.0323754	0.245392	0.806153	-0.00920676	0.0463059	-0.198825	0.8424
rs9427116	1	154631123	T	C	20259	14848	0.00170947	0.0159181	0.107392	0.914478	-0.0125831	0.0229617	-0.548005	0.583689
rs10908421	1	154635885	T	G	20351	14917	-0.0258154	0.0174057	-1.48316	0.138032	0.0286339	0.025233	1.13478	0.256468
rs60517797	1	154642224	C	T	20280	14869	-0.0101505	0.027926	-0.363479	0.716247	0.010125	0.0401749	0.252023	0.801023
rs6701860	1	154653632	A	G	20385	14941	-0.0147609	0.0243278	-0.606749	0.544017	0.0100949	0.035137	0.287302	0.773881
rs61811421	1	154653951	T	C	20332	14900	0.0147587	0.0186431	0.791641	0.42857	-0.0491696	0.0269347	-1.82551	0.0679238
rs34693607	1	154661369	G	C	20331	14906	-0.0216524	0.0188406	-1.14924	0.250457	0.0366833	0.0273527	1.34112	0.179881
rs6690912	1	154666691	A	G	20288	14878	0.033196	0.039783	0.834427	0.404041	-0.0750637	0.0562872	-1.33358	0.182341
rs55997241	1	154671128	A	G	20114	14756	0.0149973	0.0287063	0.52244	0.601364	-0.0371162	0.0406656	-0.912717	0.361391
rs6699979	1	154674494	C	G	18433	13520	0.014194	0.0227314	0.624422	0.53235	-0.00945701	0.0326614	-0.289547	0.772163
rs56320421	1	154677716	T	C	19801	14518	0.00722019	0.0187742	0.384581	0.700548	-0.0578502	0.0272246	-2.12492	0.033593
rs111303174	1	154677979	A	C	20322	14899	0.027592	0.0431748	0.639077	0.522773	-0.0589303	0.0602976	-0.977325	0.328408
rs12033857	1	154682250	G	A	20268	14856	-0.00682146	0.0162983	-0.418538	0.675554	0.0216159	0.0235476	0.917969	0.358635
rs6664817	1	154684106	G	T	20117	14751	-0.0561348	0.0341284	-1.64481	0.100009	0.0185262	0.0498305	0.371785	0.710053
rs11264248	1	154688197	C	T	16445	12086	0.0031327	0.0176716	0.177273	0.859294	-0.0288148	0.025324	-1.13784	0.255186
rs58892549	1	154688488	C	T	20284	14870	-0.0189686	0.0315115	-0.601958	0.547202	0.0346174	0.0452152	0.765613	0.443907
rs4845663	1	154692088	C	T	20304	14883	0.0241476	0.0160837	1.50137	0.133259	-0.0488892	0.0229783	-2.12763	0.0333679
rs7554577	1	154692883	A	C	20290	14870	-0.00339648	0.0160784	-0.211245	0.832696	-0.0123739	0.0230212	-0.5375	0.590923
rs55846424	1	154693406	C	T	20395	14947	0.00133382	0.0286979	0.0464781	0.962929	-0.0019328	0.0420173	-0.046	0.96331
rs115384920	1	154693504	A	G	20364	14922	-0.0427348	0.0452221	-0.944997	0.34466	-0.0735279	0.0628934	-1.16909	0.242369
rs77607020	1	154694347	A	G	20348	14913	-0.0593185	0.0477218	-1.24301	0.213866	0.114408	0.0673283	1.69925	0.0892716
rs12087736	1	154695678	A	T	19554	14336	0.0214344	0.0246564	0.869325	0.38467	0.0454361	0.0359417	1.26416	0.206172
rs7528919	1	154699134	C	G	20336	14906	-0.0626939	0.0217139	-2.88728	0.00388593	0.0592569	0.0313236	1.89176	0.0585226
rs77994054	1	154699197	T	C	20313	14886	-0.0203414	0.0546459	-0.372241	0.709714	-0.0195223	0.0774287	-0.252132	0.800939
rs71628632	1	154699702	T	C	19978	14648	-0.107729	0.0525178	-2.05128	0.0402393	0.0802933	0.0715128	1.12278	0.26153
rs114124710	1	154700096	C	T	20363	14926	-0.0216865	0.0659962	-0.328602	0.742456	0.0771396	0.0934938	0.825077	0.409328
rs74115846	1	154700251	G	C	20396	14949	0.0497729	0.0369214	1.34808	0.177633	-0.0418639	0.0536467	-0.780363	0.435177
rs6662748	1	154700649	C	T	18808	13814	-0.00114914	0.0179525	-0.06401	0.948962	-0.0144118	0.0255732	-0.56355	0.57306
rs925042	1	154704595	G	A	20272	14862	-0.0299596	0.0159898	-1.87367	0.0609753	0.0285869	0.0233001	1.2269	0.21986
rs34085553	1	154708893	T	C	20307	14883	-0.044045	0.0328434	-1.34106	0.179901	0.0363612	0.045438	0.800237	0.423573
rs10908429	1	154710904	T	C	20245	14842	-0.0374835	0.0172115	-2.17782	0.0294193	0.0203614	0.0248069	0.820798	0.411761
rs6682000	1	154711226	A	C	20312	14888	0.0293831	0.0158984	1.84818	0.064576	-0.0237309	0.0231083	-1.02694	0.304447
rs11264253	1	154712137	C	T	20326	14897	-0.00564202	0.0210542	-0.267976	0.788718	0.0202326	0.0304625	0.664178	0.506576
rs2335249	1	154715314	T	C	20377	14936	0.0196914	0.0159361	1.23565	0.216589	-0.0378604	0.0228696	-1.65549	0.0978255
rs11577391	1	154717151	G	A	20323	14895	-0.00463435	0.0172778	-0.268225	0.788526	-0.00409214	0.0250355	-0.163453	0.870162
rs12406164	1	154717781	T	C	20370	14928	-0.0527138	0.0354984	-1.48496	0.137554	0.0698326	0.0501388	1.39279	0.163684
rs76683466	1	154720134	T	C	20273	14865	0.0802636	0.0341965	2.34713	0.0189186	-0.078523	0.0501457	-1.5659	0.117373
rs10908433	1	154725859	A	G	20219	14833	0.0293671	0.022219	1.32171	0.186264	-0.0812263	0.031997	-2.53856	0.0111309
rs6667045	1	154726567	T	C	20228	14833	-0.000387913	0.023684	-0.0163787	0.986932	0.0224059	0.0338932	0.661076	0.508564
rs75125778	1	154727461	C	T	20353	14917	0.100963	0.0662297	1.52444	0.127398	-0.121104	0.0972615	-1.24513	0.213082
rs6426915	1	154729627	G	C	20318	14892	0.00443839	0.0173897	0.255231	0.798544	-0.00480728	0.0249291	-0.192838	0.847086
rs6682291	1	154732776	C	A	20269	14859	0.00642934	0.0259381	0.247873	0.804233	-0.00490095	0.0375834	-0.130402	0.896249
rs10908436	1	154733000	A	G	20325	14903	-0.0146929	0.0167064	-0.879479	0.379141	0.0147734	0.0239915	0.615776	0.538042
rs12032020	1	154734555	C	T	20342	14906	0.0278653	0.018227	1.52879	0.126317	-0.0314838	0.026109	-1.20586	0.227872
rs4845391	1	154739104	C	T	20333	14896	0.0136137	0.0162855	0.835935	0.403191	-0.00503848	0.0235009	-0.214396	0.830239
rs74859699	1	154739875	A	G	20381	14940	0.0180808	0.036664	0.493149	0.621907	-0.0198737	0.0531025	-0.374251	0.708217
rs1131820	1	154744852	A	G	20341	14907	0.00556247	0.0175413	0.317106	0.751163	-0.00106005	0.0256287	-0.0413618	0.967007
rs7532286	1	154750816	A	C	20285	14875	-0.0047924	0.0158392	-0.302566	0.762221	-0.00742706	0.0229248	-0.323975	0.745957
rs74115864	1	154752457	T	C	20406	14954	0.0463372	0.062341	0.743286	0.457308	-0.144651	0.0913681	-1.58317	0.113383
rs116715242	1	154752998	A	G	20323	14894	0.00633718	0.0292165	0.216904	0.828283	-0.00746671	0.0426163	-0.175208	0.860916
rs77319913	1	154756163	G	T	20367	14931	-0.0125868	0.0320355	-0.3929	0.694393	0.0200137	0.0448356	0.446379	0.655323
rs1620619	1	154757273	T	C	20125	14762	0.0203246	0.017379	1.1695	0.242204	-0.0251232	0.0255079	-0.984919	0.324664
rs72700255	1	154759258	T	C	20326	14900	-0.00738509	0.0177149	-0.416887	0.676761	0.0012955	0.025417	0.0509698	0.95935
rs56282420	1	154759546	C	T	20265	14857	0.0133256	0.0236586	0.563246	0.573267	-0.0328247	0.0341081	-0.962372	0.335863
rs17662704	1	154764199	G	A	20361	14922	0.0250511	0.0400417	0.625626	0.531561	-0.0798434	0.0575083	-1.38838	0.165021
rs12728678	1	154764715	T	C	20354	14921	-0.0186121	0.0190779	-0.975582	0.329271	0.0349688	0.0272067	1.2853	0.198688
rs75037309	1	154765841	A	C	20368	14926	0.0732679	0.0502047	1.45938	0.14446	-0.0564008	0.0733934	-0.768472	0.442207
rs17719287	1	154766495	C	T	19858	14572	-0.0334054	0.0275485	-1.2126	0.225282	0.0594333	0.0395593	1.50239	0.132998
rs1419110	1	154768689	T	G	20255	14857	-0.0193312	0.0159143	-1.2147	0.22448	0.0409484	0.0228972	1.78836	0.0737178
rs1395562	1	154769174	T	C	19761	14497	-0.00187417	0.0202091	-0.0927387	0.926111	0.0111637	0.0292098	0.382192	0.702319
rs72700262	1	154769750	C	T	20400	14952	-0.031216	0.0421028	-0.741424	0.458436	0.0550499	0.0593386	0.927725	0.35355
rs56162646	1	154769949	T	C	20406	14956	0.00616984	0.0405117	0.152298	0.878952	-0.0412458	0.0593461	-0.695004	0.487053
rs10796932	1	154771063	C	A	20248	14844	0.0119452	0.0221608	0.539022	0.589872	-0.00322033	0.031836	-0.101153	0.919429
rs12737434	1	154772089	A	G	20327	14902	-0.0167219	0.0158734	-1.05345	0.292133	-0.0146996	0.0228979	-0.641962	0.520898
rs61811868	1	154775347	G	T	20261	14849	-0.0348435	0.0211393	-1.64828	0.0992951	0.0624271	0.030007	2.08041	0.0374876
rs6426945	1	154776530	T	C	18709	13743	0.0367785	0.0267356	1.37564	0.168934	-0.0191104	0.0387986	-0.492555	0.622327
rs78135021	1	154776684	A	T	20370	14930	0.09817	0.0838412	1.1709	0.241638	-0.180161	0.11805	-1.52614	0.126976
rs79305266	1	154779819	A	G	20088	14723	0.0230451	0.0276553	0.833298	0.404677	-0.0259608	0.040045	-0.648291	0.516797
rs6688257	1	154783579	T	C	20349	14918	-0.0013987	0.0264213	-0.0529382	0.957781	0.0295675	0.037753	0.783182	0.43352
rs72700270	1	154784707	A	G	20406	14954	0.0118276	0.0364535	0.324457	0.745592	-0.011379	0.0524601	-0.216908	0.82828
rs55873169	1	154787029	A	G	20366	14926	0.00565809	0.0269921	0.209621	0.833964	-0.00674395	0.038912	-0.173313	0.862406
rs11264265	1	154787735	C	T	20306	14879	0.0128749	0.0167218	0.769943	0.441334	-0.00244516	0.0241389	-0.101296	0.919316
rs76714553	1	154789982	A	T	15902	11682	0.0292443	0.0367725	0.795277	0.426452	-0.104461	0.0540189	-1.93378	0.0531405
rs4845673	1	154793296	C	T	20343	14907	0.0151279	0.0183103	0.826194	0.408694	-0.0135007	0.0265446	-0.508603	0.611031
rs951240	1	154793763	G	A	20309	14890	-0.00657869	0.0177131	-0.371403	0.710337	0.0326963	0.0256512	1.27465	0.202434
rs951241	1	154793798	A	G	20331	14901	0.0221675	0.0213992	1.0359	0.300248	-0.0135361	0.0306408	-0.441769	0.658657
rs142476638	1	154794649	T	A	20354	14924	0.0104502	0.16974	0.0615662	0.950908	0.139449	0.220484	0.632469	0.52708
rs11264267	1	154795237	T	C	20363	14928	-0.00643783	0.0175784	-0.366236	0.714189	0.00185151	0.0255315	0.0725186	0.942189
rs1218598	1	154795389	G	A	20362	14921	-0.00978853	0.018911	-0.517611	0.60473	-0.00443286	0.0271986	-0.162981	0.870533
rs6681392	1	154796712	C	T	20323	14896	0.00826804	0.0231463	0.357208	0.720936	-0.0173504	0.0330106	-0.5256	0.599166
rs75097808	1	154796811	G	T	20401	14954	-0.0214675	0.0562995	-0.381308	0.702975	0.0428754	0.0811857	0.528115	0.59742
rs1218550	1	154801247	C	T	20274	14859	0.00541178	0.0171005	0.316468	0.751647	0.00574304	0.0249783	0.229921	0.818153
rs75924941	1	154801670	A	G	20417	14964	0.0190978	0.0476617	0.400694	0.688646	-0.0120633	0.066918	-0.180269	0.856941
rs11264271	1	154802392	C	T	19569	14358	-0.057745	0.0223386	-2.58499	0.00973814	0.0783258	0.0320458	2.44418	0.0145181
rs74414495	1	154803854	T	G	20343	14913	0.0338921	0.0377092	0.898775	0.368773	-0.0569591	0.0533636	-1.06738	0.285801
rs76708724	1	154804988	G	A	19929	14619	0.0254017	0.0429056	0.592037	0.553826	-0.0627793	0.0606307	-1.03544	0.300464
rs116286121	1	154806908	T	G	15674	11533	0.074481	0.0671158	1.10974	0.267111	0.0154796	0.0928785	0.166665	0.867634
rs1218547	1	154807018	A	G	20344	14912	0.0122169	0.016749	0.72941	0.465751	-0.0236872	0.0240368	-0.985456	0.3244
rs1218577	1	154810683	C	T	20338	14910	-0.00790901	0.0163842	-0.482722	0.629293	-0.00446073	0.0236187	-0.188865	0.850199
rs1218575	1	154811573	C	T	20349	14916	-0.0183516	0.0254652	-0.720656	0.471121	-0.00562457	0.0368375	-0.152686	0.878646
rs6666258	1	154814268	C	G	20376	14934	0.017946	0.0169249	1.06033	0.288993	-0.00938604	0.0242728	-0.386689	0.698986
rs13376333	1	154814353	T	C	20315	14893	0.0177773	0.0169688	1.04765	0.294801	-0.00734574	0.0243757	-0.301355	0.763144
rs78204256	1	154814462	A	G	20369	14932	0.0317151	0.0399737	0.793398	0.427546	-0.0883757	0.0560338	-1.57719	0.114753
rs6658392	1	154815051	C	T	20251	14838	0.00766379	0.0164963	0.464575	0.642236	0.000723421	0.0238554	0.0303252	0.975808
rs76102976	1	154816174	A	G	20069	14710	0.00505577	0.0234251	0.215827	0.829123	0.00345787	0.033747	0.102465	0.918388
rs1218554	1	154824330	A	C	20339	14902	-0.00599461	0.0186639	-0.321188	0.748068	0.00354934	0.0268818	0.132035	0.894957
rs4845396	1	154828409	A	G	20320	14895	-0.00321856	0.0158334	-0.203277	0.838919	0.00401463	0.0228837	0.175436	0.860737
rs76024980	1	154828918	A	G	20371	14937	-0.0220467	0.0551824	-0.399523	0.689508	0.163084	0.0787176	2.07177	0.0382872
rs115398444	1	154829845	A	G	20350	14917	0.0580173	0.050762	1.14293	0.253069	-0.0319757	0.0726735	-0.439991	0.659944
rs1218586	1	154832322	A	C	20348	14913	0.06678	0.0444861	1.50114	0.133318	-0.0386152	0.0648926	-0.595062	0.551802
rs72993366	1	154835394	G	T	20331	14906	-0.0374844	0.0451094	-0.830967	0.405992	0.0340783	0.0642932	0.530045	0.596081
rs79810698	1	154836444	A	C	20375	14934	-0.000985972	0.0363267	-0.0271418	0.978347	0.0499813	0.0522333	0.956885	0.338625
rs116839452	1	154837939	G	A	20326	14897	0.0554714	0.0729707	0.760187	0.447143	0.0450439	0.103333	0.435909	0.662903
rs10908444	1	154840287	A	G	20337	14906	-0.0113843	0.0161177	-0.706322	0.479988	0.00339201	0.0230675	0.147047	0.883095
rs2335407	1	154843347	T	C	20317	14889	-0.0114319	0.0162716	-0.70257	0.482324	0.00772873	0.0233718	0.330685	0.740882
rs72702209	1	154848581	C	T	20388	14943	-0.0200267	0.0486795	-0.411399	0.68078	0.0735019	0.0693374	1.06006	0.289117
rs61811879	1	154849661	T	C	20343	14907	-0.0145933	0.0234351	-0.622711	0.533474	0.0281609	0.0338357	0.832284	0.405249
rs114853077	1	154852735	T	C	20371	14924	0.00556934	0.0459572	0.121185	0.903544	0.029122	0.0661973	0.439927	0.65999
rs115965397	1	154853910	G	A	20392	14947	0.0869542	0.0677996	1.28252	0.199661	-0.122759	0.101333	-1.21144	0.225726
rs77243303	1	154856891	T	C	20396	14949	0.0813115	0.0568109	1.43127	0.152354	-0.0551904	0.0810983	-0.680537	0.496165
rs114056923	1	154868744	C	T	19984	14651	-0.0211852	0.0418678	-0.506003	0.612855	0.0869231	0.060587	1.43468	0.151377
rs16836525	1	154898899	T	C	20407	14956	0.566902	0.308392	1.83825	0.0660259	-0.574074	0.478607	-1.19947	0.230346
rs139248801	1	154901525	G	A	17707	13004	0.199425	0.0898403	2.21977	0.0264342	-0.21252	0.117539	-1.80808	0.0705941
rs11264286	1	154903047	A	G	20371	14933	0.00241451	0.0307433	0.0785377	0.9374	0.00209585	0.0445047	0.0470928	0.962439
rs4845695	1	154911798	G	A	20358	14921	-0.0135706	0.0164291	-0.826007	0.4088	0.00864983	0.0235449	0.367376	0.713338
rs34195153	1	154913723	G	C	16498	12128	-0.0459573	0.0713287	-0.644303	0.519379	0.0767003	0.100496	0.76322	0.445332
rs906594	1	154917701	A	G	20318	14898	0.0274501	0.0339623	0.808254	0.418944	-0.0698886	0.0480302	-1.4551	0.145642
rs41264253	1	154918352	A	G	20387	14939	-0.0184923	0.0245608	-0.752919	0.451499	-0.000412419	0.0350796	-0.0117567	0.99062
rs150642338	1	154918654	T	C	20407	14957	-0.0981164	0.132603	-0.739924	0.459346	0.217525	0.185533	1.17244	0.241022
rs2061690	1	154919080	T	C	20272	14859	-0.00900232	0.0161119	-0.558739	0.57634	-0.00133775	0.0231329	-0.0578291	0.953885
rs41264255	1	154920687	T	C	20408	14955	-0.0484324	0.157477	-0.307553	0.758422	-0.00177299	0.214309	-0.00827308	0.993399
rs116114495	1	154924015	T	C	20348	14907	0.0566066	0.054097	1.04639	0.29538	-0.0290361	0.0787779	-0.368582	0.712439
rs116437640	1	154928873	T	C	20397	14950	-0.0104455	0.0462087	-0.226051	0.821162	-0.0075899	0.0667819	-0.113652	0.909514
rs78431420	1	154929408	T	G	20381	14937	-0.0661043	0.0539402	-1.22551	0.220383	0.114323	0.0778062	1.46933	0.141743
rs189767206	1	154929735	A	G	20048	14691	0.11419	0.0765655	1.4914	0.135856	-0.023044	0.106966	-0.215434	0.829429
rs74988132	1	154930023	A	G	20320	14897	-0.0354891	0.0474371	-0.74813	0.454382	0.0159588	0.0694226	0.22988	0.818185
rs78605519	1	154930303	C	T	20314	14888	-0.0315041	0.0370277	-0.850827	0.394866	0.0470015	0.0541012	0.868769	0.384973
rs149067447	1	154938871	T	C	20378	14936	-0.239621	0.183994	-1.30233	0.192805	0.248141	0.239064	1.03797	0.299284
rs11552300	1	154938954	T	C	20381	14938	-0.0192631	0.039261	-0.490644	0.623679	0.00234594	0.0563323	0.0416446	0.966782
rs4845401	1	154941593	G	C	20330	14904	-0.0122206	0.0159876	-0.764377	0.444643	0.0118876	0.0229203	0.51865	0.604005
rs7535144	1	154965113	T	G	20363	14926	-0.0316141	0.0452673	-0.698387	0.484935	0.0461106	0.0661068	0.697517	0.485479
rs2232635	1	154966221	T	C	20148	14766	-0.436634	0.713805	-0.611699	0.540737	-0.440652	1.95472	-0.22543	0.821645
rs61811895	1	154976137	T	G	20097	14734	-0.0179538	0.0203371	-0.882809	0.37734	0.0311853	0.029111	1.07125	0.284055
rs4845402	1	154977929	A	G	17877	13146	-0.00139423	0.0234703	-0.0594042	0.95263	-0.00535327	0.0337463	-0.158633	0.873958
rs11264294	1	154979561	C	T	20352	14918	-0.00753173	0.0284997	-0.264275	0.791568	0.0671711	0.0415553	1.61643	0.106002
rs77982133	1	154983930	T	C	20408	14958	-0.00475634	0.037714	-0.126116	0.89964	-0.0876071	0.0526728	-1.66323	0.0962659
rs141845046	1	154987704	T	C	20397	14950	0.0308054	0.0514302	0.598976	0.549189	0.052609	0.0722925	0.727723	0.466783
rs71628639	1	154988255	A	C	16472	12105	-0.0639302	0.0728937	-0.877033	0.380469	0.101105	0.102636	0.985084	0.324583
rs905938	1	154991389	C	T	20326	14898	0.0273227	0.017644	1.54856	0.121487	-0.0109337	0.0254843	-0.429037	0.667896
rs11264296	1	154994750	C	T	18550	13605	-0.0110438	0.0167441	-0.659561	0.509536	0.00217014	0.0240259	0.0903251	0.928029
rs147505393	1	154995909	T	C	20374	14929	0.0318056	0.0720566	0.441397	0.658925	-0.0804366	0.102809	-0.782387	0.433987
rs116667331	1	154996385	G	T	19859	14563	-0.262922	0.123674	-2.12592	0.0335097	0.0646302	0.180335	0.35839	0.720052
rs60674412	1	155000370	T	C	20290	14869	-0.0183628	0.0167931	-1.09348	0.274185	0.0308112	0.0240572	1.28074	0.200283
rs10908453	1	155006091	G	A	20350	14915	-0.0202324	0.0166917	-1.21213	0.225464	0.0362132	0.0238822	1.51633	0.129437
rs74520550	1	155006450	A	C	20349	14916	0.0415784	0.0190293	2.18497	0.0288912	-0.0516579	0.0274573	-1.88139	0.0599188
rs115888432	1	155012139	A	G	20347	14913	0.00282233	0.0319819	0.0882479	0.92968	0.0346163	0.0461865	0.749489	0.453562
rs147253891	1	155013057	C	G	20402	14955	0.281162	0.27363	1.02753	0.304172	0.025249	0.382466	0.0660164	0.947365
rs11264300	1	155019710	C	A	20332	14901	-0.0158873	0.0166693	-0.953088	0.340545	0.0354659	0.0239117	1.4832	0.13802
rs2306125	1	155025361	C	T	20384	14939	-0.0624833	0.0204403	-3.05687	0.00223659	0.0487123	0.0296615	1.64228	0.100533
rs6427128	1	155026942	A	C	20378	14935	0.00881409	0.022145	0.398017	0.690617	0.0134076	0.0316755	0.423279	0.672092
rs114498585	1	155030364	A	G	20408	14955	-0.0726924	0.158229	-0.459411	0.645939	0.0689838	0.231094	0.29851	0.765314
rs149542900	1	155030534	A	G	20408	14957	0.168009	0.235803	0.712496	0.476157	0.173898	0.308825	0.563097	0.573369
rs11264303	1	155030557	A	C	20026	14680	-0.0360983	0.0160033	-2.25567	0.0240912	0.0138249	0.0229282	0.602968	0.54653
rs111829929	1	155031031	T	C	20349	14913	0.00966824	0.038605	0.25044	0.802247	-0.0590854	0.0556427	-1.06187	0.288294
rs12023499	1	155031376	T	C	19944	14643	-0.0495496	0.0197916	-2.50357	0.0122947	0.012139	0.0285974	0.424479	0.671217
rs11589479	1	155033308	A	G	20275	14854	0.0247328	0.0207381	1.19263	0.233016	0.00326792	0.0298775	0.109377	0.912903
rs11264305	1	155033572	A	G	16476	12111	-0.0019877	0.0191167	-0.103977	0.917188	0.0179211	0.0273414	0.655457	0.512174
rs41264285	1	155033918	T	C	19987	14656	-0.00742476	0.0190159	-0.39045	0.696204	0.0491596	0.0274232	1.79263	0.0730325
rs3806256	1	155035611	T	C	20341	14908	0.00782711	0.0159991	0.489223	0.624684	-0.0427171	0.0228621	-1.86847	0.0616967
rs76992047	1	155037564	T	C	20398	14953	-0.0675757	0.076171	-0.887158	0.374994	0.0342696	0.110798	0.309298	0.757095
rs148289726	1	155039270	T	C	20360	14923	-0.000996625	0.133873	-0.00744458	0.99406	-0.242181	0.190152	-1.27362	0.2028
rs35902694	1	155042886	T	G	16473	12107	0.0159326	0.0182052	0.875169	0.381482	0.00904295	0.0263056	0.343765	0.731023
rs3766916	1	155049402	T	C	20347	14912	0.0247136	0.0160497	1.53982	0.123604	-0.0103152	0.0233137	-0.442455	0.65816
rs3766918	1	155057499	A	G	19867	14561	0.0123206	0.0161718	0.761853	0.446148	-0.00153899	0.0236163	-0.0651664	0.948042
rs17723260	1	155058663	A	G	20400	14951	-0.0421267	0.0219789	-1.91669	0.0552777	0.0388461	0.0311954	1.24525	0.21304
rs72702273	1	155060318	A	G	20375	14931	-0.0173771	0.0297125	-0.584842	0.558654	0.0682294	0.0427438	1.59624	0.110435
rs72702276	1	155061335	A	G	20346	14912	0.0480068	0.0315704	1.52063	0.128353	-0.0579675	0.0450648	-1.28631	0.198334
rs7534162	1	155065159	G	A	20322	14895	0.0082691	0.0158359	0.522173	0.60155	-0.0275746	0.0230595	-1.19581	0.231772
rs4625273	1	155076043	C	T	20170	14786	0.0197443	0.0158501	1.24569	0.212879	-0.0216181	0.0231834	-0.932483	0.351087
rs12129724	1	155081089	A	G	20331	14903	0.0298286	0.0288532	1.0338	0.301228	-0.0262406	0.0419489	-0.625537	0.531619
rs76244802	1	155089338	G	A	20389	14945	-0.0909171	0.0701707	-1.29566	0.195094	0.0444973	0.0982143	0.453063	0.650503
rs78279413	1	155091500	G	A	20392	14947	0.0387228	0.0610802	0.633966	0.526103	-0.123988	0.0886572	-1.39851	0.161959
rs11264326	1	155092807	G	A	20365	14929	-0.025586	0.0295186	-0.866778	0.386064	0.0654078	0.0422924	1.54656	0.121969
rs12119678	1	155097562	G	C	20391	14947	-0.013127	0.0238986	-0.549282	0.582812	0.0478552	0.034403	1.39102	0.16422
rs114746058	1	155104213	A	G	20393	14947	-0.0262546	0.0598963	-0.438334	0.661144	0.0207569	0.0859458	0.241512	0.809158
rs4745	1	155106227	A	T	20174	14785	-0.0285367	0.0159692	-1.78698	0.073941	0.0177327	0.0233461	0.759557	0.44752
rs114708813	1	155106439	A	G	20372	14932	-0.308684	0.20132	-1.5333	0.125201	-0.081469	0.326938	-0.249188	0.803215
rs139969988	1	155106446	A	G	20391	14947	0.156137	0.19834	0.787219	0.431153	-0.163582	0.304508	-0.537201	0.591129
rs12904	1	155106697	A	G	20308	14885	-0.0239201	0.0161594	-1.48026	0.138803	0.010215	0.0234725	0.435189	0.663425
rs12726330	1	155108167	A	G	20389	14945	-0.085252	0.0597787	-1.42613	0.153832	0.156	0.0849522	1.83632	0.0663097
rs147850817	1	155110693	T	G	20383	14937	0.0143398	0.171309	0.0837073	0.933289	0.271528	0.240086	1.13096	0.258071
rs67061005	1	155123617	C	T	20005	14665	-0.0209472	0.0307978	-0.680153	0.496407	0.0254641	0.0442534	0.575416	0.56501
rs113625558	1	155131930	C	T	20379	14938	-0.046193	0.0450467	-1.02545	0.305153	0.0806028	0.0647638	1.24457	0.213292
rs12028043	1	155132836	G	A	20327	14901	-0.0234486	0.0162223	-1.44546	0.14833	0.0163442	0.0235047	0.69536	0.48683
rs75925257	1	155138842	A	G	20344	14909	0.039833	0.0237569	1.67669	0.0936034	-0.00702557	0.0345917	-0.2031	0.839057
rs11264339	1	155140648	T	C	20363	14924	-0.03803	0.0159383	-2.38608	0.0170293	0.0408537	0.0231166	1.76729	0.0771795
rs116086598	1	155142938	A	G	20394	14947	0.0140598	0.0557633	0.252133	0.800938	-0.0797842	0.078519	-1.01611	0.309576
rs80254867	1	155148520	A	G	20230	14823	-0.0841726	0.0412166	-2.0422	0.0411315	0.160334	0.0597102	2.6852	0.00724869
rs143154805	1	155150602	A	G	20417	14965	0.148608	0.229631	0.647161	0.517528	0.0273769	0.295069	0.0927811	0.926078
rs11264341	1	155151493	T	C	20256	14848	-0.0158446	0.0161238	-0.982683	0.325763	-0.0230627	0.0230288	-1.00147	0.316598
rs114525519	1	155151837	T	G	19591	14355	0.00912709	0.0516432	0.176733	0.859718	0.056158	0.0758712	0.740176	0.459193
rs75172742	1	155152545	T	G	20362	14927	0.0384165	0.0523564	0.733749	0.463102	-0.0377393	0.0750072	-0.503143	0.614864
rs11465206	1	155160556	G	A	20296	14882	-0.0455792	0.0616874	-0.738873	0.459984	0.0751019	0.0867309	0.865919	0.386535
rs149945265	1	155160813	C	G	20337	14899	0.0719755	0.0876425	0.82124	0.41151	-0.289052	0.128953	-2.24153	0.0249919
rs11465205	1	155160941	T	C	17401	12792	0.111515	0.0452548	2.46416	0.0137335	-0.0560254	0.0649912	-0.862046	0.388662
rs4072037	1	155162067	C	T	20336	14902	0.0279084	0.0159289	1.75206	0.0797638	-0.00928587	0.0229409	-0.404774	0.685643
rs74890861	1	155166193	A	G	20332	14902	-0.0265288	0.0381966	-0.694533	0.487348	0.0515408	0.0549498	0.937961	0.348264
rs41264917	1	155171811	A	G	20356	14922	0.00219402	0.0483538	0.0453743	0.963809	-0.0455489	0.0712418	-0.639356	0.522591
rs35154152	1	155172725	C	T	20383	14935	-0.0392672	0.0247154	-1.58877	0.112112	0.071917	0.0353603	2.03383	0.0419684
rs72704117	1	155175089	T	C	20343	14907	-0.0282497	0.0486642	-0.580502	0.561576	0.0382445	0.0688411	0.555548	0.57852
rs760077	1	155178782	A	T	20311	14886	0.0410615	0.0161762	2.53839	0.0111362	-0.0377269	0.0233809	-1.61358	0.106618
rs200048001	1	155183047	C	T	20294	14878	-0.00377971	0.0507595	-0.0744631	0.940642	0.058418	0.0751713	0.777132	0.437081
rs2049805	1	155194980	T	C	19787	14500	0.0309428	0.0159963	1.93437	0.0530671	-0.0196599	0.0230373	-0.853395	0.39344
rs2990247	1	155197827	T	C	20374	14933	0.000372721	0.0404344	0.00921793	0.992645	-0.0724199	0.055898	-1.29557	0.195123
rs75548401	1	155206037	A	G	20373	14935	0.0417281	0.082358	0.506667	0.612389	-0.0368622	0.114123	-0.323004	0.746692
rs2230288	1	155206167	T	C	20372	14935	-0.0542399	0.0634151	-0.855316	0.392376	0.0957851	0.0904075	1.05948	0.28938
rs9628662	1	155206341	G	T	20125	14744	0.00842159	0.0171205	0.491901	0.62279	-0.022787	0.0249145	-0.914612	0.360396
rs150466109	1	155210498	C	T	16497	12124	-0.703432	0.56538	-1.24418	0.213435	1.4307	1.13069	1.26534	0.205751
rs56124445	1	155216421	A	C	20355	14923	0.0060756	0.0461028	0.131784	0.895155	-0.0163541	0.0669242	-0.244367	0.806946
rs41264929	1	155218067	T	C	20380	14936	0.0277365	0.154202	0.179871	0.857254	0.153826	0.201151	0.764728	0.444434
rs41264931	1	155218301	C	G	20312	14889	0.0328971	0.0530156	0.620517	0.534918	-0.025242	0.0766812	-0.329181	0.742019
rs142630415	1	155220114	G	A	20369	14930	-0.177273	0.135087	-1.31229	0.189423	0.216382	0.206542	1.04764	0.294804
rs2072647	1	155221837	A	C	20362	14921	0.0106106	0.0180346	0.588344	0.556301	-0.0186918	0.026195	-0.713561	0.475499
rs1142287	1	155230131	T	C	20283	14871	0.0120151	0.0178757	0.672148	0.501489	-0.0207405	0.0260793	-0.795287	0.426447
rs141316726	1	155231927	T	C	19988	14666	-0.0274598	0.0619508	-0.443251	0.657584	0.00316216	0.0893892	0.0353752	0.971781
rs2361543	1	155239624	A	G	20301	14873	0.000906222	0.0177294	0.0511141	0.959235	-0.00661734	0.0258935	-0.25556	0.79829
rs146590055	1	155240602	T	C	20399	14953	-0.123294	0.193422	-0.637436	0.523841	0.0137482	0.259291	0.0530222	0.957714
rs140726494	1	155240635	T	C	20421	14967	0.187588	0.177656	1.0559	0.291013	0.0258532	0.248624	0.103985	0.917181
rs61812063	1	155247587	G	A	19150	14039	0.0137671	0.0499357	0.275696	0.782781	0.0155929	0.0741883	0.210181	0.833527
rs11264351	1	155253495	A	G	20384	14941	-0.0219828	0.0660593	-0.332774	0.739305	-0.117815	0.0948471	-1.24216	0.214177
rs137971983	1	155255719	T	C	20382	14942	-0.121951	0.169775	-0.718309	0.472567	-0.385471	0.238569	-1.61576	0.106145
rs146467190	1	155257018	G	A	20390	14944	-0.0672021	0.210964	-0.318548	0.75007	-0.111757	0.289218	-0.386411	0.699192
rs148893391	1	155257692	A	G	20407	14956	-0.225455	0.191377	-1.17807	0.238769	0.244744	0.271085	0.902831	0.366616
rs35001694	1	155257818	T	C	20307	14888	0.0371357	0.0450868	0.82365	0.410138	-0.129388	0.0645684	-2.0039	0.0450808
rs61755431	1	155260382	T	C	20402	14952	0.157198	0.137952	1.13951	0.25449	-0.255026	0.200359	-1.27284	0.203073
rs113403872	1	155261636	T	C	20401	14953	-0.345805	0.266737	-1.29642	0.194829	0.726437	0.424426	1.71157	0.0869751
rs8177988	1	155261649	T	C	20381	14939	0.135729	0.0926444	1.46506	0.142905	-0.172328	0.133254	-1.29323	0.195932
rs116100695	1	155261709	A	G	20084	14726	-0.0431429	0.137303	-0.314217	0.753356	-0.146886	0.206254	-0.712158	0.476367
rs4620533	1	155262613	G	C	20290	14874	0.00444011	0.017681	0.251123	0.801719	-0.0068231	0.0258125	-0.264334	0.791523
rs199824528	1	155265230	A	C	20420	14966	-0.362376	0.212896	-1.70213	0.0887315	-0.0157593	0.279598	-0.0563641	0.955052
rs8177971	1	155265446	A	C	20384	14939	-0.0629156	0.051349	-1.22525	0.220479	0.0931181	0.0742225	1.25458	0.209631
rs4971072	1	155273869	G	A	20170	14781	0.00730133	0.0169635	0.430415	0.666894	-0.00620554	0.0248211	-0.250011	0.802579
rs74422316	1	155275095	A	G	20373	14933	-0.0126583	0.0539104	-0.234802	0.814363	-0.0278648	0.0759465	-0.3669	0.713694
rs11264359	1	155282829	G	A	20371	14927	0.00707613	0.0175668	0.402813	0.687086	-0.00572886	0.0256187	-0.22362	0.823053
rs10908463	1	155286258	T	C	20315	14894	0.000430268	0.0177784	0.0242017	0.980692	0.00328814	0.0258264	0.127317	0.898689
rs41314549	1	155290231	C	T	20402	14953	-0.0750459	0.044019	-1.70485	0.088222	0.131722	0.0635823	2.07168	0.0382953
rs61740152	1	155290261	A	T	19782	14514	-0.0436891	0.195499	-0.223475	0.823166	-0.140012	0.255149	-0.548747	0.583179
rs147600336	1	155291050	T	C	20339	14911	-0.0611837	0.0762685	-0.802214	0.422429	-0.142624	0.108982	-1.3087	0.190636
rs74118444	1	155291263	T	G	20382	14940	0.0122672	0.184663	0.0664304	0.947035	-0.0727782	0.289442	-0.251443	0.801472
rs74118445	1	155292075	G	T	19970	14637	0.152308	0.167402	0.909835	0.362909	-0.07289	0.25913	-0.281287	0.77849
rs148123009	1	155295681	T	C	20406	14955	-0.0102802	0.129016	-0.0796813	0.936491	-0.335865	0.181731	-1.84814	0.0645823
rs35117735	1	155300097	A	G	20393	14947	0.0559859	0.048772	1.14791	0.251005	-0.0719692	0.0718693	-1.00139	0.316638
rs41264224	1	155300335	C	T	20393	14947	0.0491974	0.164408	0.29924	0.764757	-0.0832236	0.240012	-0.346748	0.72878
rs41264229	1	155306440	C	T	20271	14855	-0.00677189	0.0440514	-0.153727	0.877825	-0.0254192	0.0632565	-0.401843	0.6878
rs12748814	1	155310443	T	C	20390	14944	-0.0161276	0.026829	-0.601124	0.547757	0.0188745	0.0386027	0.488942	0.624883
rs80187273	1	155311658	T	C	20304	14878	0.0344128	0.0322836	1.06595	0.286444	-0.0604104	0.0468235	-1.29017	0.196991
rs11264363	1	155318308	G	C	20391	14944	0.0055016	0.0169696	0.324203	0.745784	0.00152756	0.0247339	0.0617598	0.950754
rs11264367	1	155337338	C	T	20360	14924	0.00818341	0.0173977	0.470373	0.638089	0.00607611	0.0253678	0.239521	0.810702
rs41264237	1	155340435	T	C	20387	14943	-0.116289	0.112542	-1.0333	0.301465	0.0749682	0.15126	0.495624	0.62016
rs72704164	1	155359817	G	A	20367	14928	-0.0797324	0.0439091	-1.81585	0.0693929	0.123474	0.0630258	1.9591	0.0501012
rs71628662	1	155359992	C	T	16461	12096	-0.0887034	0.0766659	-1.15701	0.247268	0.110501	0.107997	1.02318	0.306221
rs72704165	1	155360109	C	T	20297	14877	-0.0351078	0.0387924	-0.905019	0.365455	0.0787161	0.0556881	1.41352	0.157504
rs11585174	1	155363799	C	T	18071	13287	-0.0586725	0.0531066	-1.10481	0.269244	0.0838611	0.0759204	1.10459	0.269336
rs56675301	1	155364327	C	T	20284	14869	0.0088062	0.0174598	0.504369	0.614002	0.00387611	0.0253973	0.152619	0.878699
rs78966655	1	155364333	C	T	20400	14949	-0.00344429	0.0783866	-0.0439398	0.964952	-0.152406	0.112439	-1.35545	0.175274
rs75918226	1	155389517	C	T	20272	14861	-0.0449676	0.0386526	-1.16338	0.244676	0.0471266	0.0559149	0.842827	0.399325
rs116540837	1	155402541	G	T	20241	14841	-0.0281309	0.0461739	-0.609239	0.542366	0.105438	0.0680156	1.5502	0.121094
rs138474502	1	155408644	A	G	20354	14919	0.0610095	0.171838	0.355041	0.722559	-0.38358	0.239685	-1.60035	0.109521
rs7549186	1	155410921	C	T	20395	14946	-0.066072	0.0479316	-1.37847	0.16806	0.0383616	0.0693036	0.553529	0.579901
rs72704176	1	155425858	T	C	20390	14944	-0.00997761	0.057959	-0.172149	0.86332	0.0614648	0.0807491	0.761182	0.446548
rs35777901	1	155437711	A	G	20372	14935	-0.0645137	0.0614734	-1.04946	0.293968	0.116143	0.0887839	1.30816	0.190819
rs80213580	1	155447143	C	T	20071	14713	-0.0858851	0.0482789	-1.77894	0.0752499	0.0597546	0.0699793	0.85389	0.393166
rs151028549	1	155447818	C	T	20301	14879	-0.216527	0.208176	-1.04012	0.298285	0.237179	0.31379	0.755852	0.449738
rs114792036	1	155469304	G	A	20251	14840	0.0204474	0.0520733	0.392665	0.694567	-0.0398033	0.0752064	-0.529254	0.59663
rs11582072	1	155477570	T	C	20139	14760	0.0139636	0.0168052	0.83091	0.406025	-0.00202827	0.0245865	-0.0824952	0.934253
rs116698232	1	155483786	G	C	20356	14919	-0.0231182	0.0518536	-0.445835	0.655716	0.119053	0.0767438	1.55131	0.120828
rs115904883	1	155484856	A	G	20376	14934	-0.0759988	0.0315129	-2.41168	0.0158794	0.116645	0.0455934	2.55837	0.0105165
rs111792086	1	155485329	C	T	20279	14867	0.0254274	0.0608247	0.418044	0.675915	-0.0772921	0.0853984	-0.905077	0.365425
rs72704192	1	155501548	C	A	20370	14928	-0.097583	0.0442067	-2.20743	0.0272842	0.138701	0.0631292	2.19709	0.0280139
rs72704194	1	155518618	C	T	20379	14940	0.0339753	0.0314738	1.07948	0.280375	-0.0633288	0.0456171	-1.38827	0.165055
rs114889704	1	155534434	G	T	20375	14936	0.0412079	0.0361401	1.14023	0.254192	-0.0871683	0.0501305	-1.73883	0.0820648
rs8179271	1	155536738	A	G	20386	14945	-0.0117179	0.0667086	-0.175659	0.860562	-0.116288	0.0952808	-1.22048	0.222282
rs12407219	1	155549562	G	A	20354	14918	-0.0142953	0.0399179	-0.358117	0.720256	-0.00433825	0.0568584	-0.0762992	0.939181
rs12563171	1	155579484	C	T	20389	14943	0.145039	0.101281	1.43204	0.152132	-0.263622	0.143562	-1.8363	0.066314
rs141537147	1	155580053	T	C	20413	14962	0.0729256	0.211962	0.34405	0.730808	-0.0996518	0.281635	-0.353833	0.723464
rs147713038	1	155583937	G	A	19423	14238	0.0103567	0.0177836	0.582372	0.560316	-0.00698066	0.0260162	-0.268319	0.788454
rs12755128	1	155591625	G	A	17489	12825	0.0400958	0.0240666	1.66603	0.095707	-0.0202798	0.0343584	-0.590244	0.555027
rs75582184	1	155625241	A	G	19845	14546	-0.0737511	0.0506088	-1.45728	0.145039	0.0233208	0.0726295	0.321093	0.74814
rs78107071	1	155625289	A	G	20391	14945	0.0361796	0.0434809	0.832082	0.405363	-0.104922	0.0597085	-1.75724	0.0788777
rs41264243	1	155629116	A	G	19575	14358	-0.00154667	0.0239582	-0.064557	0.948527	-0.0566025	0.034526	-1.63942	0.101126
rs7539	1	155629483	G	C	20384	14944	-0.0569261	0.0413272	-1.37745	0.168373	0.0354964	0.0592453	0.599143	0.549077
rs41264945	1	155640115	T	C	20400	14953	-0.0190283	0.0323907	-0.587462	0.556893	-0.0599226	0.0466983	-1.28319	0.199427
rs61817761	1	155657936	T	C	19920	14599	-0.0270828	0.0506399	-0.534811	0.592781	0.0653313	0.0753412	0.86714	0.385865
rs2666826	1	155658085	C	T	20223	14823	0.0229116	0.0172527	1.328	0.184177	-0.0148843	0.0252063	-0.590498	0.554857
rs79219887	1	155659849	T	C	20388	14938	0.0316973	0.0519717	0.609896	0.541931	-0.0221606	0.0740592	-0.299228	0.764766
rs114433076	1	155662830	C	T	20217	14816	-0.00246277	0.0721496	-0.0341343	0.97277	-0.0482885	0.0976996	-0.494255	0.621126
rs591516	1	155682613	G	C	20325	14901	0.0280436	0.0313941	0.893274	0.371711	-0.0709543	0.0437003	-1.62366	0.104449
rs71628684	1	155685477	G	A	20377	14934	-0.0226559	0.0253235	-0.89466	0.370969	0.0255165	0.0364399	0.700236	0.48378
rs6671188	1	155711651	T	C	20353	14914	0.0380744	0.0404745	0.940702	0.346858	-0.0961977	0.0557884	-1.72433	0.0846482
rs201235180	1	155721911	T	C	20346	14916	-0.0698403	0.158777	-0.439863	0.660037	0.115543	0.241649	0.478143	0.632549
rs41264975	1	155734742	G	A	20400	14952	-0.113593	0.106924	-1.06237	0.288067	0.227275	0.152664	1.48872	0.136561
rs2297775	1	155735012	C	T	20370	14928	0.00509659	0.0169158	0.301292	0.763192	0.0150283	0.024516	0.612999	0.539877
rs141121842	1	155735887	G	T	20387	14942	-0.205157	0.188592	-1.08784	0.276666	-0.0611497	0.258489	-0.236566	0.812993
rs146523827	1	155737277	C	T	20335	14901	-0.0490133	0.165631	-0.295919	0.767292	0.104649	0.225539	0.463997	0.64265
rs849712	1	155737385	C	T	20394	14948	-0.360519	0.648512	-0.555917	0.578268	0.171444	0.703287	0.243775	0.807405
rs72706147	1	155738848	T	C	20390	14944	-0.0192782	0.0445576	-0.432657	0.665264	0.0474542	0.0627872	0.755794	0.449772
rs6695119	1	155739430	T	C	20391	14946	0.136407	0.048371	2.82002	0.00480213	-0.157859	0.0692126	-2.28079	0.022561
rs708611	1	155743310	A	C	19917	14597	0.0048948	0.0166766	0.293513	0.76913	0.0243619	0.0243447	1.00071	0.316969
rs146504521	1	155746245	C	G	20379	14938	0.0765752	0.13073	0.585752	0.558042	-0.0826003	0.189435	-0.436035	0.662811
rs1624846	1	155750736	T	C	20218	14828	0.0123629	0.0366457	0.337363	0.735843	0.0213346	0.052944	0.402965	0.686974
rs72706163	1	155773337	C	T	20263	14847	0.033211	0.0229454	1.44739	0.147788	-0.0122918	0.0332125	-0.370095	0.711311
rs822012	1	155783763	C	T	20214	14818	0.00646826	0.0361511	0.178923	0.857998	0.0309844	0.0521606	0.594019	0.5525
rs72706176	1	155806458	G	A	20400	14950	-0.0517068	0.0448101	-1.15391	0.248537	0.105858	0.0646364	1.63774	0.101476
rs4971104	1	155819657	T	C	20326	14900	0.0164075	0.0415979	0.394431	0.693263	0.000148661	0.060504	0.00245705	0.99804
rs822493	1	155825393	T	C	20349	14916	0.0315441	0.0429496	0.734446	0.462677	-0.097096	0.0592348	-1.63917	0.101178
rs78444759	1	155835774	C	A	20282	14867	-0.0687328	0.0313307	-2.19378	0.0282511	0.0938556	0.0446706	2.10106	0.0356358
rs822516	1	155842568	T	C	20411	14959	0.0375269	0.0315978	1.18764	0.234974	-0.0563786	0.0450334	-1.25193	0.210595
rs822508	1	155850558	T	C	20329	14900	0.0129694	0.0166859	0.777266	0.437002	0.00428086	0.0242185	0.17676	0.859697
rs17379666	1	155852604	T	C	20400	14953	-0.0499534	0.0502064	-0.994961	0.319755	0.0647823	0.074392	0.870824	0.38385
rs79354365	1	155860198	T	C	20392	14945	-0.103216	0.0475926	-2.16874	0.0301027	0.0423647	0.0689263	0.614638	0.538794
rs111792190	1	155869167	A	G	20378	14937	-0.0131417	0.0908746	-0.144614	0.885016	-0.118535	0.128824	-0.920125	0.357507
rs670523	1	155878732	A	G	16439	12083	0.0302027	0.0185605	1.62726	0.103682	-0.0168443	0.0269446	-0.625145	0.531876
rs493446	1	155880573	C	G	19716	14448	-0.0148345	0.0302924	-0.48971	0.624339	0.00852187	0.0441122	0.193186	0.846813
rs116547449	1	155881835	T	C	20259	14856	0.12416	0.0417985	2.97044	0.0029737	-0.0547086	0.0594345	-0.920485	0.35732
rs2275081	1	155904392	G	A	20348	14916	-0.0120342	0.0293967	-0.409372	0.682267	0.00990177	0.0429219	0.230692	0.817554
rs76232257	1	155911517	A	C	20404	14957	-0.0577293	0.151707	-0.380532	0.70355	0.120169	0.23317	0.515372	0.606293
rs2152051	1	155912486	T	C	20329	14899	-0.757867	0.371458	-2.04025	0.0413253	0.78643	0.594432	1.32299	0.185837
rs2016251	1	155914988	T	C	20242	14842	0.0132732	0.0177801	0.74652	0.455353	0.00602658	0.025735	0.234178	0.814847
rs72708217	1	155917592	A	T	20246	14846	-0.0687794	0.0435369	-1.5798	0.114154	0.127937	0.0615631	2.07814	0.0376965
rs12081057	1	155922195	T	C	20384	14939	0.0328953	0.0227651	1.44499	0.148462	-0.0107164	0.0328289	-0.326431	0.744099
rs2364403	1	155927752	A	G	20355	14917	0.0128922	0.0190451	0.676932	0.498449	0.0188492	0.027424	0.687328	0.491876
rs4661175	1	155931368	G	A	18360	13493	0.00851454	0.0175266	0.485808	0.627104	0.00774761	0.0255538	0.303188	0.761747
rs114940022	1	155937390	T	C	20315	14891	0.101366	0.0460522	2.2011	0.0277286	-0.0785549	0.065545	-1.19849	0.230727
rs115800325	1	155939677	A	G	19630	14390	0.0353926	0.0849924	0.41642	0.677102	-0.0325921	0.119829	-0.271988	0.785631
rs11264426	1	155940948	T	G	20345	14910	0.00941121	0.0177596	0.529923	0.596165	0.0161682	0.0257265	0.628465	0.5297
rs72708220	1	155947635	A	G	20367	14932	-0.033888	0.0447597	-0.75711	0.448984	0.0772756	0.0635405	1.21616	0.223923
rs78716403	1	155954084	G	C	20311	14882	-0.00876676	0.0324097	-0.270498	0.786777	-0.0628364	0.0462977	-1.35722	0.17471
rs74400372	1	155960366	C	T	20392	14947	0.0268897	0.0674691	0.398547	0.690227	-0.0350934	0.0939127	-0.373681	0.708641
rs114382761	1	155961103	A	G	20347	14911	0.0621785	0.0482917	1.28756	0.197899	-0.0058124	0.0693727	-0.0837851	0.933227
rs12043212	1	155964698	A	G	20379	14935	0.00658023	0.0162449	0.405066	0.685429	-0.00275032	0.0236669	-0.11621	0.907486
rs11589188	1	155971887	C	T	20308	14889	-0.068441	0.0385674	-1.77458	0.0759669	0.0760378	0.0562595	1.35155	0.176518
rs72708236	1	155980320	G	T	20393	14946	-0.0330171	0.0438261	-0.753366	0.45123	0.0512566	0.0628887	0.815038	0.415051
rs35200356	1	155996261	C	T	20347	14915	0.0185531	0.0249772	0.742799	0.457604	-0.031006	0.0359005	-0.863663	0.387773
rs76275105	1	155996352	T	G	19831	14534	-0.01421	0.0481068	-0.295384	0.7677	0.0796159	0.0703725	1.13135	0.257908
rs115685211	1	156001168	T	C	20400	14951	0.109215	0.0375956	2.90501	0.00367243	-0.0980721	0.0542283	-1.8085	0.0705284
rs2297792	1	156011444	T	C	20127	14762	0.0193005	0.0162838	1.18526	0.235916	-0.0166052	0.023917	-0.694284	0.487504
rs34673835	1	156013676	T	C	20207	14812	-0.0187141	0.0191364	-0.977931	0.328109	0.0397774	0.0276769	1.4372	0.15066
rs78441735	1	156014216	C	T	20374	14931	0.0563773	0.0520805	1.0825	0.27903	-0.105993	0.0727038	-1.45787	0.144877
rs74593044	1	156016868	G	C	20185	14790	0.0567771	0.0279551	2.03101	0.0422544	-0.0472364	0.0404101	-1.16893	0.242434
rs143327773	1	156018299	T	C	16855	12395	0.142711	0.0827929	1.72371	0.0847598	-0.116057	0.122036	-0.95101	0.341599
rs61813293	1	156019075	T	G	20349	14910	0.0540157	0.0218274	2.47467	0.0133358	-0.0556872	0.0312652	-1.78113	0.0748917
rs11264431	1	156022802	C	T	20290	14876	-0.0169986	0.0157359	-1.08024	0.280033	0.0479156	0.0228676	2.09534	0.0361404
rs6427299	1	156027550	T	C	20126	14752	-0.0231363	0.0188361	-1.2283	0.219336	0.0679123	0.0277332	2.44877	0.0143345
rs114346493	1	156028446	T	C	20356	14918	-0.0133779	0.0593792	-0.225296	0.821749	0.0152192	0.0856683	0.177653	0.858996
rs34372695	1	156030037	T	C	20400	14951	0.00651535	0.0517573	0.125883	0.899825	0.0749199	0.0742344	1.00923	0.312862
rs12049195	1	156032887	G	A	20351	14918	-0.0113444	0.0157458	-0.72047	0.471236	0.0295978	0.0228525	1.29517	0.195262
rs61751627	1	156035717	G	A	20326	14899	-0.148849	0.0900837	-1.65234	0.098465	0.175645	0.130066	1.35044	0.176876
rs114911624	1	156037357	T	C	20370	14933	-0.0468877	0.0497445	-0.942569	0.345901	0.124598	0.0689877	1.80609	0.0709045
rs199691333	1	156039980	G	C	20332	14904	0.0384669	0.177221	0.217056	0.828165	-0.347692	0.288541	-1.205	0.228203
rs79284691	1	156041549	A	G	20375	14936	-0.0254185	0.0441096	-0.576257	0.564441	-0.0137041	0.0631895	-0.216874	0.828307
rs74610158	1	156048559	T	G	20410	14958	0.0733761	0.0494224	1.48467	0.13763	-0.0360409	0.0694087	-0.519256	0.603582
rs12063564	1	156055185	C	T	20310	14888	0.000375085	0.0210633	0.0178075	0.985792	-0.000438138	0.0305997	-0.0143183	0.988576
rs6700693	1	156066966	C	T	19952	14630	-0.0106283	0.0203466	-0.522363	0.601418	0.00796137	0.0293858	0.270926	0.786448
rs35997354	1	156071806	A	G	20266	14851	0.00662417	0.0181004	0.365968	0.714389	0.0276061	0.0265181	1.04103	0.297863
rs71630614	1	156072217	T	C	16502	12129	0.0146133	0.0566818	0.257813	0.796551	0.0700219	0.0819138	0.854824	0.392648
rs56106339	1	156078267	C	T	19553	14340	-0.0761521	0.0552488	-1.37835	0.168096	0.0379836	0.077385	0.490839	0.623541
rs114103760	1	156078614	G	A	20347	14916	-0.0531626	0.0396057	-1.3423	0.1795	0.0532697	0.0573186	0.929361	0.352702
rs12131777	1	156081472	C	T	20294	14876	-0.0170437	0.0166856	-1.02146	0.307036	-0.00965796	0.0241663	-0.399647	0.689417
rs116394986	1	156088076	A	G	20287	14870	0.033134	0.0517099	0.640768	0.521674	-0.111089	0.076244	-1.45702	0.145112
rs9427236	1	156093406	T	C	20354	14921	-0.0683171	0.0374773	-1.82289	0.0683199	0.0150693	0.0548747	0.274613	0.783614
rs6657367	1	156096376	A	G	20167	14783	-0.0572039	0.0522432	-1.09495	0.273537	0.0704471	0.0742718	0.948504	0.342873
rs513043	1	156099669	G	T	20354	14917	-0.0621481	0.0309982	-2.0049	0.0449742	0.0286476	0.0447893	0.639607	0.522428
rs577492	1	156100739	C	T	20293	14874	-0.0603683	0.0311198	-1.93987	0.0523957	0.0310469	0.0449417	0.690826	0.489675
rs56702163	1	156103596	C	G	20320	14897	-0.0620986	0.0511272	-1.21459	0.224522	0.0827868	0.0725276	1.14145	0.253682
rs538089	1	156105028	C	T	20315	14885	-0.061922	0.0309444	-2.00107	0.0453847	0.0367107	0.0446988	0.82129	0.411481
rs76017998	1	156105417	G	A	20351	14915	0.00158014	0.0293784	0.0537857	0.957106	-0.0524238	0.0416769	-1.25786	0.208442
rs505058	1	156106185	C	T	20372	14931	-0.0655267	0.0311656	-2.10253	0.0355069	0.0272695	0.0450898	0.604781	0.545325
rs4641	1	156107534	T	C	19417	14246	0.0307059	0.0180856	1.69781	0.089543	0.00152932	0.0264728	0.0577697	0.953932
rs147355504	1	156114802	A	G	20366	14927	-0.127563	0.131918	-0.966988	0.33355	0.106502	0.193402	0.550675	0.581856
rs11805565	1	156120488	G	C	20307	14880	0.036447	0.0165858	2.19748	0.0279862	-0.0291245	0.024033	-1.21186	0.225568
rs11264448	1	156129748	C	A	20325	14898	0.00415108	0.0162205	0.255915	0.798016	-0.0273579	0.0233891	-1.16969	0.242128
rs76719272	1	156129796	T	C	16435	12079	-0.0240802	0.0248183	-0.970256	0.331919	0.0915332	0.0355581	2.57418	0.0100477
rs510441	1	156129968	G	A	20375	14934	-0.0210907	0.0180274	-1.16992	0.242032	0.0670795	0.0260033	2.57965	0.00989002
rs1984508	1	156131617	A	G	20345	14912	0.011247	0.0166047	0.677342	0.498189	-0.02356	0.0238415	-0.988195	0.323057
rs77531750	1	156137537	T	C	20374	14933	0.00720447	0.0495511	0.145395	0.884399	0.0126524	0.0699938	0.180765	0.856552
rs148744804	1	156144893	C	G	20364	14929	0.321457	0.21471	1.49717	0.134349	-0.201745	0.268409	-0.751632	0.452272
rs12401573	1	156146218	C	T	20294	14879	0.00790431	0.0163855	0.482395	0.629525	-0.0182801	0.0236168	-0.774028	0.438914
rs76381440	1	156146546	T	C	20375	14932	-0.0403009	0.0517159	-0.779275	0.435818	0.0381486	0.0741104	0.514753	0.606725
rs41265017	1	156146640	A	G	20080	14724	-0.0104042	0.0395312	-0.263188	0.792405	-0.02517	0.0572816	-0.439408	0.660366
rs6701295	1	156148165	C	T	20346	14914	-0.0170552	0.0159655	-1.06825	0.285407	0.0441086	0.0233757	1.88694	0.0591686
rs11587570	1	156161202	A	G	19894	14579	-0.00432473	0.0300598	-0.143871	0.885602	-0.0682992	0.0431791	-1.58177	0.113703
rs2072499	1	156169610	G	A	16465	12101	-0.0345794	0.0183544	-1.88398	0.0595674	0.0405501	0.0263572	1.53849	0.12393
rs140707188	1	156169862	A	G	20392	14943	0.0790971	0.174474	0.453345	0.6503	-0.204512	0.250462	-0.816542	0.41419
rs115676496	1	156171234	T	C	20369	14928	0.115834	0.0590734	1.96085	0.0498965	-0.266141	0.0851119	-3.12695	0.00176628
rs2842861	1	156172499	T	C	20340	14906	0.0746285	0.0456327	1.63542	0.101962	-0.010615	0.0634378	-0.167329	0.867111
rs2495270	1	156181530	G	A	20408	14957	-0.0527953	0.0302119	-1.7475	0.0805511	0.022649	0.0440908	0.51369	0.607469
rs2075163	1	156181833	G	T	19584	14372	-0.0554503	0.0429095	-1.29226	0.196266	0.0335493	0.0611347	0.548776	0.583159
rs41265029	1	156183138	T	G	20405	14956	-0.0601869	0.0552479	-1.0894	0.275979	0.0465065	0.0808305	0.575358	0.565049
rs72708294	1	156190363	A	G	20391	14946	0.0206261	0.0449806	0.458555	0.646553	0.00706016	0.0641596	0.110041	0.912377
rs887953	1	156191149	C	T	20292	14875	-0.0244562	0.0166748	-1.46666	0.142469	0.0290456	0.0240888	1.20577	0.227905
rs115132002	1	156194636	A	G	18060	13259	0.0276468	0.0368662	0.749924	0.453301	-0.0831148	0.0533309	-1.55847	0.119121
rs2758605	1	156200445	C	G	20287	14871	-0.0324406	0.0164958	-1.96659	0.04923	0.0243564	0.0238183	1.02259	0.306501
rs1052053	1	156202173	G	A	20327	14897	-0.0335305	0.0163278	-2.05358	0.0400159	0.02078	0.0236001	0.880504	0.378586
rs2251615	1	156202300	T	C	20379	14939	-0.0554452	0.0368145	-1.50607	0.13205	0.0117985	0.0537842	0.219368	0.826363
rs1052067	1	156206121	A	G	20361	14923	-0.0228496	0.0173083	-1.32015	0.186785	0.0128152	0.0249794	0.51303	0.60793
rs140410413	1	156206155	T	C	20403	14952	0.0359286	0.0955915	0.375856	0.707024	0.0428303	0.144459	0.296488	0.766858
rs62001898	1	156206156	A	G	20376	14932	0.0541785	0.122956	0.440632	0.65948	-0.160474	0.158247	-1.01408	0.310545
rs62001899	1	156206158	T	C	20079	14724	-0.0426088	0.0550689	-0.773736	0.439087	0.0628123	0.0791385	0.793701	0.42737
rs11540816	1	156206181	T	C	18893	13856	-0.0753064	0.0811142	-0.928399	0.353201	0.123708	0.114003	1.08513	0.277863
rs115853779	1	156206695	A	G	20352	14915	-0.0378108	0.0458816	-0.824096	0.409885	0.0878253	0.0647176	1.35705	0.174764
rs12090516	1	156210557	T	C	20377	14935	-0.00790956	0.0186279	-0.424609	0.671122	-0.00512139	0.0267135	-0.191716	0.847965
rs35330985	1	156212360	C	T	20390	14944	0.158101	0.133258	1.18643	0.235454	-0.414209	0.193104	-2.14501	0.0319523
rs7513351	1	156213921	T	C	20263	14854	-0.00587271	0.0210753	-0.278654	0.780511	8.20211e-05	0.0299799	0.00273587	0.997817
rs34514408	1	156214641	A	C	20380	14941	0.241778	0.0932173	2.5937	0.00949499	-0.130913	0.124764	-1.04929	0.294047
rs115617321	1	156214733	A	G	20366	14927	-0.0499985	0.045814	-1.09134	0.275125	-0.0304764	0.0642972	-0.473993	0.635505
rs147296090	1	156220334	A	G	20392	14948	-0.123317	0.0683744	-1.80355	0.071302	0.000718965	0.0978692	0.00734618	0.994139
rs2540168	1	156223823	C	T	20370	14930	0.025678	0.0184286	1.39338	0.163506	-0.00440694	0.0264421	-0.166664	0.867635
rs34377219	1	156235800	A	G	20346	14913	0.228959	0.093578	2.44672	0.0144163	-0.150731	0.126024	-1.19605	0.231676
rs145100575	1	156237315	C	T	20399	14950	0.110329	0.131716	0.837631	0.402238	-0.331757	0.198432	-1.67189	0.094546
rs16837272	1	156240835	C	A	20314	14892	0.00151806	0.0182764	0.0830611	0.933803	-0.0127648	0.0262377	-0.486506	0.626609
rs12126696	1	156241348	T	C	20391	14943	-0.0174256	0.0175803	-0.991197	0.321589	-0.026317	0.0253355	-1.03874	0.298925
rs11264463	1	156242806	G	A	20346	14912	-0.00791575	0.0173057	-0.457406	0.647379	-0.0320457	0.0249283	-1.28551	0.198612
rs12128955	1	156243821	C	T	20370	14933	0.0197793	0.0160778	1.23023	0.218612	0.0201352	0.0232576	0.865746	0.38663
rs141888329	1	156247019	T	C	20412	14960	-0.137043	0.209505	-0.654126	0.513031	0.218133	0.286748	0.760713	0.446829
rs114416960	1	156247665	T	C	20346	14909	0.0225042	0.0498652	0.4513	0.651773	-0.0235678	0.0700211	-0.336581	0.736432
rs55794897	1	156250075	T	C	20279	14865	-0.00167152	0.0405373	-0.0412342	0.967109	0.0371532	0.0573614	0.647704	0.517176
rs71630621	1	156250166	A	G	20342	14916	-0.00115156	0.060271	-0.0191064	0.984756	0.0474247	0.0868801	0.545863	0.58516
rs3001791	1	156251425	T	G	20317	14896	0.0115458	0.0178367	0.647305	0.517435	0.027084	0.0257686	1.05105	0.293238
rs116664767	1	156255448	G	A	20359	14922	-0.00108813	0.063515	-0.0171318	0.986331	0.226216	0.0905634	2.49787	0.0124941
rs6684514	1	156255456	A	G	20356	14917	-0.0130967	0.0170707	-0.767206	0.442959	-0.0258496	0.0246785	-1.04745	0.29489
rs2842883	1	156255833	G	C	20327	14899	-0.138413	0.130986	-1.0567	0.290648	-0.06234	0.171591	-0.363305	0.716377
rs139893518	1	156256257	A	G	20374	14931	0.0387631	0.088372	0.438635	0.660926	-0.0186874	0.12585	-0.148489	0.881957
rs10908495	1	156263940	C	T	20270	14860	-0.0140467	0.0174112	-0.806761	0.419804	-0.0256452	0.0251534	-1.01955	0.307942
rs10908496	1	156264000	A	G	20325	14900	-0.0150277	0.0173906	-0.86413	0.387516	-0.0271183	0.0251419	-1.07861	0.280762
rs148759491	1	156264339	T	G	20318	14890	-0.0893497	0.200633	-0.445339	0.656075	0.317823	0.307581	1.0333	0.301464
rs1570805	1	156264648	T	C	20401	14951	-0.0119434	0.0243856	-0.489774	0.624294	0.0476535	0.0350071	1.36125	0.173434
rs67034206	1	156270260	T	C	17969	13215	-0.0136542	0.0184774	-0.738967	0.459927	-0.0152511	0.0267139	-0.570903	0.568065
rs12127403	1	156273346	C	A	20324	14898	-0.0151877	0.0174257	-0.871566	0.383445	-0.0229511	0.0251634	-0.912084	0.361725
rs72710215	1	156273798	A	C	20397	14952	0.0207107	0.0499414	0.4147	0.678362	0.0399077	0.0697816	0.571894	0.567394
rs115851838	1	156277781	A	G	20355	14917	-0.00558364	0.0394802	-0.141429	0.887531	0.0183127	0.0583096	0.31406	0.753476
rs8035	1	156278799	A	G	20388	14946	-0.0153931	0.0504656	-0.305022	0.760349	0.0290674	0.0727226	0.399702	0.689376
rs2230194	1	156280971	A	G	20389	14944	0.116236	0.202577	0.573789	0.56611	0.0751239	0.294167	0.255379	0.798431
rs2842863	1	156286396	G	A	20283	14870	0.0116694	0.0198122	0.588998	0.555863	0.0611758	0.028357	2.15735	0.0309786
rs114839245	1	156289351	A	G	20236	14836	0.0337713	0.0647991	0.52117	0.602249	-0.0652308	0.0928985	-0.702172	0.482572
rs11548200	1	156290656	C	T	19686	14437	0.000439573	0.0305349	0.0143958	0.988514	-0.0292821	0.0439449	-0.666338	0.505195
rs3795730	1	156291026	T	C	20370	14934	-0.0475149	0.038477	-1.23489	0.21687	0.0672429	0.0559864	1.20106	0.229729
rs61814806	1	156303631	A	G	20225	14816	0.0024532	0.0287996	0.0851817	0.932117	0.0172743	0.0408682	0.422684	0.672526
rs41265037	1	156305565	T	C	20388	14941	0.0476792	0.0452958	1.05262	0.292516	-0.176436	0.0683894	-2.57988	0.00988346
rs77646020	1	156311076	G	T	20388	14940	0.0127657	0.0375693	0.339792	0.734013	-0.109856	0.0538677	-2.03937	0.0414132
rs41265041	1	156314440	G	T	20344	14909	0.178819	0.0568185	3.14719	0.00164845	-0.146079	0.0815013	-1.79235	0.0730766
rs41265043	1	156314497	T	C	20390	14945	0.0263826	0.0500835	0.526771	0.598352	0.0338478	0.0700044	0.48351	0.628734
rs56410778	1	156316741	C	T	20223	14822	0.00285858	0.0408839	0.0699194	0.944258	0.0086592	0.0567519	0.15258	0.87873
rs11264477	1	156321154	T	C	20388	14942	-0.0106048	0.0177203	-0.598456	0.549536	-0.0210819	0.0256496	-0.821919	0.411123
rs58390527	1	156334116	T	C	20330	14900	-0.0139095	0.0173807	-0.800282	0.423547	-0.0268933	0.025131	-1.07013	0.284562
rs2764406	1	156335111	T	C	20390	14944	0.00986657	0.0188854	0.522444	0.601361	0.00436052	0.0271087	0.160853	0.872209
rs74446816	1	156335149	T	C	16495	12125	0.244729	0.105995	2.30888	0.0209504	-0.20631	0.143948	-1.43323	0.151793
rs12141630	1	156336687	A	C	20019	14682	-0.0304432	0.0227479	-1.33829	0.180803	0.0480988	0.0332869	1.44498	0.148464
rs7525133	1	156341494	A	G	20382	14940	0.0258726	0.0276224	0.936652	0.348937	0.00176803	0.0390106	0.0453218	0.963851
rs2842854	1	156343692	T	C	20290	14872	-0.0170488	0.0158151	-1.078	0.281032	0.0379975	0.0227681	1.66889	0.0951386
rs77347421	1	156344030	T	G	20377	14935	-0.0912141	0.0548372	-1.66336	0.0962399	0.124053	0.0779922	1.59058	0.111704
rs75348726	1	156346665	A	C	20325	14896	-0.00418434	0.101457	-0.0412426	0.967102	-0.202781	0.150796	-1.34474	0.178709
rs199927906	1	156347121	A	G	20370	14932	0.0467356	0.193609	0.241391	0.809252	0.0424346	0.284949	0.14892	0.881617
rs2245623	1	156347131	A	G	20353	14918	-0.0118319	0.0157718	-0.750193	0.453138	0.0334548	0.0227464	1.47077	0.141352
rs150963900	1	156347147	G	C	19980	14654	-0.00965136	0.0532636	-0.1812	0.856211	-0.00367707	0.0780917	-0.0470866	0.962444
rs11586833	1	156347834	A	T	20383	14939	0.00318428	0.018632	0.170903	0.8643	-0.00790647	0.026791	-0.295117	0.767905
rs200320178	1	156351213	T	C	20391	14945	0.131125	0.154711	0.847546	0.396691	-0.0957881	0.236137	-0.405645	0.685003
rs3748569	1	156351699	A	G	20291	14879	-0.00564649	0.0159762	-0.353431	0.723765	0.002276	0.0228781	0.099484	0.920754
rs1408828	1	156352351	A	G	20272	14859	-0.00617333	0.0172358	-0.358169	0.720217	0.00797945	0.02473	0.322663	0.74695
rs6668731	1	156354293	G	A	20289	14869	0.0139169	0.0180893	0.769342	0.44169	-0.0358896	0.0261839	-1.37067	0.170477
rs6668857	1	156354367	A	G	20335	14907	-0.0058673	0.0158271	-0.370712	0.710852	0.0301561	0.0227945	1.32296	0.185849
rs75832924	1	156355966	G	A	20342	14910	-0.0602133	0.0540878	-1.11325	0.2656	0.124108	0.0768874	1.61416	0.106493
rs6686886	1	156356480	G	A	20384	14941	0.00430568	0.0220314	0.195434	0.845053	0.00403524	0.0318892	0.126539	0.899305
rs11589048	1	156359863	A	G	20113	14744	0.0218439	0.0180255	1.21183	0.225576	-0.0100207	0.02578	-0.388699	0.697499
rs7520623	1	156362411	T	C	20370	14927	-0.0170955	0.024198	-0.706485	0.479887	0.00266018	0.0348326	0.0763703	0.939124
rs4661040	1	156369266	G	A	20260	14857	0.00804886	0.0159258	0.505396	0.613281	-0.00595356	0.022927	-0.259675	0.795115
rs12747311	1	156371691	T	C	20395	14947	0.000504747	0.0208356	0.0242253	0.980673	0.0347954	0.0301878	1.15263	0.249061
rs4661168	1	156374718	G	A	20272	14859	-0.00919119	0.017413	-0.527835	0.597614	0.0130567	0.0252808	0.516467	0.605528
rs17383726	1	156379144	A	G	20338	14905	-0.0614064	0.0491383	-1.24967	0.211421	-0.0116319	0.0714502	-0.162797	0.870678
rs17387879	1	156381130	A	G	18610	13640	-0.0425382	0.0352457	-1.2069	0.227469	0.0142918	0.0492644	0.290105	0.771736
rs2296373	1	156386787	C	T	20348	14913	0.000663924	0.0411519	0.0161335	0.987128	-0.00271317	0.0582335	-0.0465911	0.962839
rs56376450	1	156394393	T	C	20201	14815	0.0260366	0.0335601	0.775819	0.437856	-0.0360461	0.0473092	-0.761926	0.446104
rs11806983	1	156394481	T	C	20391	14946	-0.0249888	0.0378353	-0.660464	0.508956	-0.0123258	0.0539144	-0.228618	0.819166
rs16837386	1	156395744	C	T	20344	14911	-0.0214429	0.0235405	-0.910891	0.362353	0.00170383	0.0333245	0.0511284	0.959223
rs10494305	1	156400060	T	C	19946	14627	0.0423273	0.0267646	1.58147	0.113772	0.00189235	0.0389096	0.0486346	0.96121
rs76647252	1	156407552	T	G	20306	14887	-0.0204963	0.047737	-0.429359	0.667662	-0.0170197	0.0694618	-0.245023	0.806439
rs115974922	1	156408545	A	G	20253	14841	-0.0088155	0.0336388	-0.262064	0.793272	0.0463485	0.0482209	0.961169	0.336467
rs35231114	1	156409458	G	A	19963	14632	-0.0140079	0.0160024	-0.875363	0.381376	0.0358176	0.0229893	1.55801	0.119231
rs12136718	1	156409585	A	G	20363	14929	-0.0140619	0.0322467	-0.436071	0.662785	-0.0224129	0.0472093	-0.474755	0.634962
rs56079238	1	156417966	C	T	20321	14895	0.0104803	0.036578	0.28652	0.77448	0.0127265	0.0518912	0.245253	0.806261
rs1185701	1	156419617	C	G	20348	14911	-0.00909776	0.0212614	-0.427901	0.668723	0.013591	0.0304889	0.44577	0.655763
rs2477972	1	156421654	G	A	20294	14877	-0.0300984	0.0217513	-1.38375	0.166434	0.0678218	0.0313769	2.16152	0.0306552
rs114672863	1	156429161	T	C	20408	14957	-0.0375249	0.0648941	-0.578248	0.563097	-0.00486102	0.0926637	-0.0524588	0.958163
rs41267365	1	156436101	C	A	20326	14897	0.134776	0.0691892	1.94793	0.0514237	-0.117032	0.0997502	-1.17325	0.240695
rs111450230	1	156437912	A	C	20380	14935	0.00785364	0.158332	0.0496025	0.960439	0.149087	0.206978	0.720303	0.471338
rs16837415	1	156443232	G	A	20355	14920	0.00223343	0.0294984	0.0757136	0.939647	0.00849072	0.0418708	0.202784	0.839304
rs117689591	1	156449975	T	C	20340	14917	-0.0233776	0.0497481	-0.469918	0.638413	-0.0590352	0.070742	-0.834513	0.403992
rs76704474	1	156450020	T	G	20303	14880	-0.0564965	0.0880585	-0.64158	0.521146	0.0798618	0.123529	0.646501	0.517955
rs11264486	1	156455173	G	A	20354	14920	-0.0147549	0.0164673	-0.896008	0.370249	0.0507184	0.0238066	2.13043	0.0331358
rs72710264	1	156457644	G	A	20358	14926	-0.0370787	0.0677358	-0.547402	0.584102	0.0460889	0.0926455	0.497476	0.618853
rs77199539	1	156461550	T	C	20398	14954	0.0110533	0.0402342	0.274725	0.783527	0.0220729	0.0573618	0.384802	0.700384
rs76616066	1	156464545	G	C	20325	14895	0.000980118	0.0194352	0.05043	0.95978	-0.0630783	0.0284625	-2.21619	0.0266785
rs67552730	1	156468508	A	G	20140	14765	0.0445538	0.0592027	0.752564	0.451712	-0.0535606	0.0856479	-0.625358	0.531736
rs1171550	1	156472165	T	C	20329	14904	-0.00647129	0.0289728	-0.223358	0.823257	0.0175915	0.0416639	0.422224	0.672862
rs12759941	1	156474180	T	G	20366	14933	-0.00438541	0.0432393	-0.101422	0.919216	0.0411086	0.0620442	0.66257	0.507606
rs74822940	1	156478177	G	C	20382	14939	0.0815026	0.0510873	1.59536	0.110632	-0.127492	0.0727639	-1.75213	0.079752
rs942964	1	156481701	G	A	18331	13439	0.0225667	0.0166636	1.35425	0.175656	-0.0155821	0.0241028	-0.646486	0.517964
rs72710271	1	156488669	G	A	20237	14837	-0.0592176	0.0735507	-0.805127	0.420747	0.0204567	0.10405	0.196604	0.844138
rs947661	1	156494916	A	G	20361	14927	0.0200509	0.0167979	1.19366	0.232612	-0.0279404	0.024132	-1.15781	0.24694
rs77821780	1	156495639	T	C	20088	14728	-0.025745	0.0444951	-0.578603	0.562857	0.0623451	0.0628963	0.991237	0.32157
rs1171564	1	156498673	A	T	20369	14928	-0.00409338	0.0172039	-0.237933	0.811933	0.0103486	0.024597	0.420725	0.673956
rs115742679	1	156500096	C	T	19977	14651	-0.00795718	0.0855792	-0.0929803	0.925919	0.126596	0.114608	1.1046	0.269333
rs77289702	1	156501373	G	A	20175	14790	0.0220957	0.0445268	0.496233	0.61973	-0.0529645	0.0651902	-0.812461	0.416527
rs34980426	1	156507025	T	C	20415	14962	0.00765038	0.188527	0.0405798	0.967631	-0.0627585	0.260468	-0.240945	0.809598
rs79402045	1	156508792	C	T	20358	14920	-0.0806083	0.0538284	-1.49751	0.134262	0.0798502	0.0766736	1.04143	0.297676
rs1078890	1	156514261	A	G	20399	14950	-0.189204	0.184623	-1.02481	0.305452	0.174735	0.263825	0.662315	0.50777
rs744224	1	156518379	A	G	20345	14913	-0.00602249	0.0178598	-0.33721	0.735959	-0.00888475	0.0256171	-0.346829	0.72872
rs11264496	1	156518433	T	C	20028	14675	0.120472	0.110788	1.08741	0.276857	0.0466832	0.147838	0.315772	0.752176
rs112144116	1	156521547	T	C	20399	14951	0.0502462	0.1003	0.500958	0.616401	-0.0613347	0.145301	-0.422123	0.672935
rs11264498	1	156526387	C	G	20355	14920	0.0156457	0.0166662	0.938769	0.34785	-0.0191141	0.0238613	-0.80105	0.423102
rs7527476	1	156529896	C	T	20238	14831	0.0197085	0.0170525	1.15576	0.247781	-0.0302939	0.0244984	-1.23657	0.216247
rs1778827	1	156532252	C	T	20391	14946	-0.277883	0.762693	-0.364344	0.715601	-1.35079	1.9696	-0.68582	0.492827
rs79249046	1	156534693	A	G	20332	14905	-0.000921688	0.0354124	-0.0260273	0.979236	-0.0312144	0.0507872	-0.614612	0.538811
rs2066377	1	156536221	G	C	20331	14899	-0.879859	0.567301	-1.55096	0.120912	0.797451	0.882625	0.903499	0.366261
rs77214500	1	156537346	A	G	19882	14594	0.0124563	0.0443853	0.280641	0.778986	-0.00495738	0.0627846	-0.0789586	0.937066
rs1778826	1	156538730	C	T	20322	14897	0.0258359	0.0176905	1.46044	0.144169	-0.0339755	0.0253824	-1.33855	0.180718
rs7514468	1	156540738	T	C	20309	14888	-0.00569087	0.0174808	-0.32555	0.744764	0.000273445	0.0249352	0.0109662	0.99125
rs150214637	1	156540756	G	A	20382	14938	0.0680523	0.109035	0.62413	0.532542	-0.0105058	0.145007	-0.0724501	0.942244
rs6679324	1	156550867	G	A	20322	14896	-0.0100678	0.04523	-0.222591	0.823854	0.0279446	0.0627388	0.445411	0.656023
rs6679425	1	156550968	C	A	20258	14853	-0.00745222	0.0386417	-0.192854	0.847073	0.041337	0.0539965	0.76555	0.443944
rs192869620	1	156551248	A	G	20372	14933	0.0162803	0.0902796	0.180332	0.856892	-0.075286	0.123412	-0.610039	0.541836
rs6682716	1	156551848	A	G	20395	14946	0.0155345	0.01779	0.873214	0.382547	-0.0433878	0.0255848	-1.69585	0.0899149
rs17392348	1	156555764	G	C	20272	14861	0.0172275	0.0607388	0.283632	0.776693	-0.0772355	0.0853549	-0.904875	0.365532
rs10796961	1	156556321	G	A	20393	14946	-0.0211992	0.0471663	-0.449456	0.653103	0.0436578	0.0647756	0.673986	0.500321
rs75538266	1	156556877	T	C	20405	14958	0.0223678	0.0461024	0.485176	0.627552	-0.0607366	0.0662552	-0.916707	0.359296
rs10796962	1	156558843	C	A	20089	14722	-0.00307519	0.0186894	-0.164542	0.869304	-0.0128072	0.0267539	-0.478702	0.63215
rs7516274	1	156561651	G	C	20000	14657	-0.022393	0.0483257	-0.463377	0.643094	0.0575727	0.0660054	0.872241	0.383077
rs6427321	1	156563375	G	A	20347	14914	-0.0225936	0.0482775	-0.467994	0.639789	0.0378899	0.0664662	0.570063	0.568635
rs114751440	1	156563404	G	T	19931	14616	0.732486	0.403991	1.81312	0.0698128	-0.504638	0.421759	-1.19651	0.231499
rs6427322	1	156563726	A	C	20375	14936	-0.0276617	0.0482329	-0.573502	0.566305	0.0387949	0.0667689	0.581032	0.561219
rs6668178	1	156563813	G	A	20406	14956	-0.0244085	0.0481703	-0.506714	0.612356	0.044134	0.0661164	0.667519	0.504441
rs3795733	1	156564922	C	T	20282	14871	-0.00233966	0.0177023	-0.132167	0.894852	-0.0141189	0.0253522	-0.556909	0.57759
rs12024215	1	156565834	C	G	20363	14924	-0.00222507	0.018643	-0.119351	0.904997	-0.0154097	0.0266748	-0.577687	0.563476
rs74974163	1	156566286	C	G	20365	14923	0.0285605	0.04787	0.596626	0.550757	-0.0233213	0.0683573	-0.341168	0.732977
rs114178509	1	156566450	A	G	20395	14949	0.0426961	0.0907281	0.470594	0.637931	0.0805626	0.126273	0.638003	0.523472
rs79090141	1	156566570	A	G	20406	14954	0.132476	0.0404066	3.27857	0.00104333	-0.151965	0.0578585	-2.62649	0.00862706
rs879461	1	156567496	C	T	20385	14944	-0.00431372	0.0179897	-0.239788	0.810495	-0.00743052	0.0256138	-0.290098	0.771741
rs62617853	1	156567636	T	C	20349	14911	-0.00266508	0.0606133	-0.0439685	0.96493	-0.0420578	0.0841655	-0.499704	0.617284
rs7355216	1	156567730	C	T	20262	14852	0.0701401	0.0540099	1.29865	0.194063	-0.0612715	0.0734667	-0.834004	0.404279
rs116037225	1	156569792	A	G	20391	14946	0.018188	0.0556116	0.327054	0.743627	-0.0533858	0.0789783	-0.675955	0.499069
rs67692845	1	156573477	G	T	20311	14882	0.0773792	0.0542499	1.42635	0.153768	-0.0369282	0.0800616	-0.461247	0.644621
rs116317850	1	156594347	T	C	20407	14956	0.0384543	0.0348203	1.10436	0.269435	-0.0210288	0.0499257	-0.421201	0.673608
rs1135646	1	156595447	G	A	20391	14946	-0.0330563	0.0469683	-0.703801	0.481557	0.0649106	0.0647116	1.00308	0.315824
rs114514898	1	156596506	A	G	20359	14920	-0.00538294	0.031369	-0.1716	0.863752	0.0245294	0.044811	0.547396	0.584107
rs4319322	1	156603422	T	G	20286	14867	-0.0538225	0.0470152	-1.14479	0.252296	0.057478	0.0650204	0.883999	0.376697
rs3795736	1	156612932	C	T	20022	14676	-0.00759823	0.0172623	-0.440164	0.659818	-0.017756	0.0249463	-0.711768	0.476609
rs115121741	1	156613024	G	A	20214	14815	-0.0606414	0.0352911	-1.71832	0.0857381	0.0786663	0.0504696	1.55869	0.119071
rs61813529	1	156613827	A	G	20341	14903	0.0668604	0.0429331	1.55731	0.119396	-0.0987354	0.0612344	-1.61242	0.106871
rs78637010	1	156614521	A	G	20246	14839	-0.00613034	0.031379	-0.195364	0.845108	-0.00544913	0.0451493	-0.120691	0.903936
rs2365716	1	156615194	G	A	20333	14904	-0.0195637	0.0175463	-1.11498	0.264861	0.0150235	0.025166	0.596977	0.550523
rs115373136	1	156616814	G	C	20371	14930	-0.00287869	0.0647104	-0.0444857	0.964517	-0.0408516	0.0926918	-0.440726	0.659412
rs12065791	1	156621251	T	C	20410	14960	-0.391659	0.310597	-1.26099	0.207313	0.37365	0.523678	0.713512	0.475529
rs1056695	1	156622252	A	G	20281	14859	-0.00523709	0.0161746	-0.323784	0.746101	-0.0029095	0.0231626	-0.125612	0.900039
rs115315174	1	156622882	T	C	20410	14959	0.0340295	0.0672777	0.505807	0.612992	-0.00772375	0.0912031	-0.0846874	0.93251
rs11264511	1	156624284	A	G	20246	14842	-0.0060695	0.0159283	-0.381051	0.703166	0.00293437	0.0227309	0.129091	0.897285
rs12118135	1	156624435	A	G	20250	14844	-0.00280657	0.0161795	-0.173465	0.862286	-0.00225457	0.0231515	-0.0973834	0.922422
rs41267397	1	156626796	T	G	20339	14902	-0.0429822	0.120186	-0.357631	0.72062	0.0522649	0.167405	0.312207	0.754884
rs2236602	1	156627069	G	A	20215	14829	0.00531576	0.04009	0.132595	0.894513	0.00345842	0.057403	0.060248	0.951958
rs2298135	1	156627996	C	T	20334	14905	-0.0798297	0.0394173	-2.02524	0.0428425	0.014259	0.0573428	0.248662	0.803622
rs11360	1	156629037	G	A	20295	14882	0.000922856	0.0158716	0.0581453	0.953633	-0.00490324	0.0229198	-0.21393	0.830602
rs7531203	1	156631646	G	C	20338	14907	-0.0227419	0.01731	-1.3138	0.188914	0.0317891	0.0253285	1.25507	0.209452
rs76963914	1	156635171	A	G	20402	14955	0.0251149	0.0511382	0.491119	0.623342	-0.0186662	0.0737404	-0.253134	0.800165
rs1046650	1	156639000	G	A	20262	14853	0.00877502	0.0172613	0.508363	0.611199	-0.0243041	0.0248083	-0.979679	0.327244
rs3748570	1	156640156	G	A	20350	14913	0.00806775	0.0162554	0.496313	0.619673	-0.00637779	0.0235471	-0.270852	0.786505
rs150686645	1	156640469	T	C	20419	14965	0.195894	0.18378	1.06592	0.286461	0.128491	0.238163	0.539507	0.589537
rs146715283	1	156640505	T	C	20417	14964	-0.0311011	0.13752	-0.226157	0.82108	-0.324722	0.202877	-1.60058	0.109469
rs2886443	1	156640678	G	A	20148	14765	0.00560751	0.0162897	0.344237	0.730668	-0.00881075	0.0235936	-0.373439	0.708822
rs2365718	1	156640933	T	C	19981	14641	-0.11591	0.110294	-1.05092	0.293296	0.0556006	0.165328	0.336305	0.736641
rs951781	1	156641537	T	C	20283	14868	0.000671962	0.0162807	0.0412734	0.967078	0.000362148	0.0236223	0.0153308	0.987768
rs140652000	1	156641746	G	C	20400	14952	0.090894	0.145921	0.622898	0.533352	-0.228782	0.212921	-1.07449	0.282602
rs76874686	1	156644557	T	C	20356	14923	0.0441819	0.0668029	0.661377	0.508371	-0.0402287	0.0930901	-0.432148	0.665634
rs11264516	1	156650909	T	C	20349	14916	0.000860003	0.0163913	0.0524671	0.958157	-0.00827387	0.0238418	-0.347033	0.728567
rs11580324	1	156651602	C	G	20370	14929	0.00571449	0.0190466	0.300027	0.764156	0.00944841	0.0276324	0.341932	0.732402
rs77672820	1	156653140	G	A	20330	14904	0.0283236	0.0477217	0.593517	0.552835	-0.0393723	0.0699206	-0.563101	0.573366
rs11264525	1	156658926	T	C	20317	14891	0.00689951	0.0167622	0.411612	0.680623	-0.00398527	0.0243663	-0.163556	0.87008
rs7554186	1	156659893	A	G	20324	14892	-0.0117316	0.0171807	-0.682832	0.494713	0.018986	0.0247653	0.766638	0.443297
rs12035162	1	156663125	C	G	20366	14925	-0.0384809	0.0459437	-0.837568	0.402273	0.157409	0.0653414	2.40903	0.0159951
rs4565704	1	156663335	G	C	20242	14838	0.0205273	0.0181093	1.13353	0.256993	-0.0149446	0.0258543	-0.578033	0.563242
rs12724719	1	156663511	A	G	20326	14900	0.0287683	0.0212139	1.35611	0.175064	0.00517093	0.0304492	0.169822	0.86515
rs11264527	1	156667399	C	T	20358	14924	-0.00876181	0.0163487	-0.535932	0.592006	0.0111381	0.0235341	0.473273	0.636018
rs146571038	1	156670351	T	C	20403	14954	0.0512233	0.173571	0.295113	0.767907	0.105733	0.275641	0.383588	0.701284
rs78750032	1	156671013	T	C	20375	14936	-0.0492054	0.0380554	-1.29299	0.196013	0.0524929	0.0549205	0.955798	0.339175
rs72712129	1	156678877	A	G	20377	14937	-0.0163419	0.0333836	-0.489519	0.624474	0.0278065	0.0475592	0.584672	0.558768
rs11264529	1	156679345	A	G	20347	14915	0.0185	0.0161222	1.14749	0.251181	-0.0241956	0.0233737	-1.03517	0.300591
rs12039105	1	156680312	G	A	20306	14886	0.103676	0.05808	1.78505	0.0742531	-0.187684	0.0821059	-2.28588	0.0222616
rs11587091	1	156682364	C	T	16050	11812	-0.0140674	0.0726837	-0.193543	0.846534	-0.152978	0.103959	-1.47152	0.141152
rs4661214	1	156687576	C	T	20196	14797	-0.00997526	0.0526216	-0.189566	0.849649	0.0668772	0.0749822	0.891908	0.372442
rs6427327	1	156688372	A	G	20376	14934	0.0177036	0.0172757	1.02477	0.305472	-0.00424028	0.025112	-0.168855	0.865911
rs41267413	1	156694640	T	C	20129	14754	0.0768708	0.0425354	1.80722	0.0707282	-0.133441	0.0608327	-2.19357	0.028266
rs76443861	1	156695334	C	T	20396	14948	-0.0337387	0.0478728	-0.704757	0.480961	0.0269384	0.0679106	0.396674	0.691608
rs35890195	1	156696603	A	G	20374	14933	0.0305624	0.0319528	0.956486	0.338827	-0.044302	0.0457905	-0.967494	0.333297
rs149747799	1	156696916	A	G	20372	14936	-0.0112975	0.130445	-0.0866078	0.930983	0.104554	0.202708	0.515784	0.606005
rs3795737	1	156697056	C	T	20390	14944	-0.0146093	0.0320689	-0.45556	0.648706	0.0508593	0.0464064	1.09595	0.2731
rs3806415	1	156698265	T	C	20344	14917	-0.0165646	0.0166857	-0.992741	0.320836	0.00331013	0.0239813	0.138029	0.890217
rs10908517	1	156698346	A	C	20388	14943	0.000631812	0.0189961	0.0332601	0.973467	0.0117225	0.0277888	0.421841	0.673141
rs12145743	1	156700651	G	T	20265	14850	-0.0144634	0.0166061	-0.870972	0.383769	0.00303147	0.0238917	0.126884	0.899032
rs4311877	1	156705593	G	C	20390	14945	0.822235	0.6401	1.28454	0.198953	-2.22806	0.981014	-2.27118	0.0231359
rs72712141	1	156706914	T	C	20389	14941	-0.0314213	0.0449308	-0.699325	0.484349	0.0530894	0.0630413	0.842136	0.399712
rs149264121	1	156708460	T	C	20410	14956	-0.510501	0.245697	-2.07777	0.0377309	0.436439	0.395532	1.10342	0.269843
rs72712150	1	156711667	T	A	20211	14818	0.00031501	0.033953	0.00927783	0.992597	0.0263529	0.0480382	0.548582	0.583293
rs4399146	1	156713558	A	G	20287	14865	-0.0140854	0.0166375	-0.846609	0.397213	0.00547254	0.0239052	0.228926	0.818926
rs144345646	1	156721861	A	G	20386	14941	0.0200794	0.0556677	0.360701	0.718323	0.0332599	0.0772802	0.43038	0.666919
rs11264535	1	156722424	C	G	20308	14889	-0.0134769	0.0166234	-0.810715	0.417529	0.00212776	0.0238976	0.0890367	0.929053
rs6657293	1	156728849	C	T	20287	14872	-0.00493586	0.0166376	-0.29667	0.766719	0.0128464	0.0237787	0.540246	0.589028
rs11264542	1	156737969	T	C	20250	14847	0.0267049	0.0188024	1.4203	0.155521	-0.0245981	0.0273636	-0.898936	0.368687
rs76734003	1	156738676	T	G	20342	14911	-0.0180881	0.0318319	-0.568239	0.569873	0.0522388	0.0462094	1.13048	0.258275
rs12143060	1	156740026	T	G	20391	14946	0.00524569	0.0338204	0.155104	0.876739	-0.00702463	0.0493057	-0.142471	0.886708
rs111408982	1	156759645	A	G	20379	14936	0.0239852	0.0438056	0.547538	0.584009	0.0340062	0.0602448	0.564467	0.572437
rs11264554	1	156760887	A	C	20305	14881	-0.0193776	0.0160615	-1.20646	0.227638	0.0150402	0.0229412	0.655597	0.512083
rs17850664	1	156761540	A	C	20337	14906	-0.00433463	0.0737889	-0.0587437	0.953156	-0.015952	0.105051	-0.151851	0.879305
rs11589028	1	156762590	C	A	20381	14937	0.0283019	0.0174656	1.62044	0.105138	-0.030188	0.0252965	-1.19337	0.232726
rs2644608	1	156774029	C	T	20372	14930	-0.0217789	0.0157969	-1.37868	0.167994	0.0344386	0.0226826	1.51828	0.128943
rs34887185	1	156784186	A	C	20342	14909	0.0176359	0.0380019	0.464079	0.642591	-0.0781149	0.0540578	-1.44503	0.14845
rs12753240	1	156786575	A	C	19117	14003	0.0379339	0.0405515	0.935452	0.349556	-0.0706522	0.058002	-1.2181	0.223186
rs78982604	1	156787106	A	G	20306	14884	-0.012918	0.0541151	-0.238714	0.811328	-0.0730755	0.0792647	-0.921917	0.356572
rs72698636	1	156792842	T	G	20374	14932	0.0629276	0.0406627	1.54755	0.12173	-0.069266	0.0575326	-1.20394	0.228611
rs7522395	1	156796697	T	C	20318	14897	-0.00594727	0.0188319	-0.315807	0.752149	0.0261687	0.0268012	0.9764	0.328866
rs2768747	1	156800764	C	T	19136	14056	0.0439412	0.0315743	1.39168	0.164021	-0.0485887	0.0452521	-1.07373	0.282942
rs16837704	1	156801661	T	C	20338	14914	-0.0426396	0.0484798	-0.879534	0.379112	0.0611422	0.0706228	0.865757	0.386623
rs116309842	1	156801939	A	T	19012	13944	-0.015526	0.0443374	-0.350179	0.726205	0.0299925	0.0642697	0.466666	0.640739
rs1998977	1	156804121	T	C	20379	14936	0.000171077	0.016948	0.0100942	0.991946	0.00756727	0.0243666	0.31056	0.756135
rs58160143	1	156805583	T	C	19180	14083	-0.0103477	0.0309667	-0.334155	0.738262	-0.014863	0.045601	-0.325935	0.744474
rs56761935	1	156807482	C	T	20366	14925	-0.000707894	0.0255846	-0.0276688	0.977926	-0.0088238	0.0369068	-0.239083	0.811041
rs115464916	1	156807739	A	G	20383	14937	0.0153608	0.0435463	0.352745	0.724279	-0.00680061	0.0612363	-0.111055	0.911573
rs4661229	1	156809206	A	G	20353	14919	0.0184546	0.0180025	1.02511	0.30531	-0.00469505	0.0260578	-0.180178	0.857013
rs34275985	1	156809295	A	G	20329	14900	-0.0356144	0.0277944	-1.28135	0.200071	0.0321813	0.0409834	0.785227	0.43232
rs56252149	1	156814027	A	G	20294	14876	0.0396688	0.0213433	1.85861	0.0630823	-0.0619154	0.0303635	-2.03914	0.0414359
rs67549041	1	156817550	A	G	20385	14941	0.0170647	0.0380774	0.44816	0.654038	-0.0411201	0.0542544	-0.757912	0.448504
rs74118778	1	156818448	G	A	20316	14899	-0.0194022	0.0336954	-0.575812	0.564742	0.0263243	0.0498359	0.52822	0.597347
rs11590051	1	156818647	C	T	19640	14402	0.0250044	0.0192595	1.29829	0.194189	-0.0218035	0.0277845	-0.784737	0.432608
rs74118779	1	156819216	C	T	20375	14932	0.0232682	0.0450215	0.516825	0.605279	-0.0246125	0.0622821	-0.395178	0.692712
rs56377825	1	156821885	G	A	20353	14917	0.155346	0.171175	0.907532	0.364126	-0.0912798	0.216218	-0.422166	0.672904
rs55757706	1	156823801	T	G	20385	14942	0.134893	0.156855	0.859982	0.389799	-0.13608	0.22976	-0.592269	0.55367
rs4661063	1	156824801	A	G	20318	14895	0.0222116	0.0261246	0.850216	0.395205	-0.0211474	0.037812	-0.559279	0.575971
rs11264574	1	156826574	T	G	19080	13991	0.0113839	0.0351472	0.323891	0.74602	-0.053342	0.0516503	-1.03275	0.30172
rs10908523	1	156830218	C	T	20384	14940	-0.0117119	0.0426172	-0.274816	0.783458	0.058491	0.0624473	0.936646	0.348941
rs201472270	1	156830742	T	C	20286	14869	-0.0773333	0.140453	-0.550598	0.581909	-0.198953	0.186538	-1.06655	0.286174
rs1007211	1	156830779	A	G	19037	13961	0.0348801	0.063623	0.548231	0.583533	-0.0383802	0.0900849	-0.426045	0.670075
rs78655270	1	156835875	T	C	20349	14917	-0.00514564	0.0447332	-0.11503	0.908422	0.0919787	0.0664765	1.38363	0.166472
rs4661231	1	156836158	A	G	15089	11138	0.0310475	0.0393516	0.788978	0.430125	-0.102569	0.0584394	-1.75513	0.0792363
rs2274497	1	156836838	C	T	20393	14949	-0.016721	0.0417719	-0.400293	0.688941	0.0570459	0.0610079	0.935057	0.349759
rs79603390	1	156837131	A	G	20359	14925	-0.0215151	0.0306069	-0.702949	0.482088	0.039543	0.0450513	0.877733	0.380089
rs55909005	1	156838432	T	C	20393	14945	-1.59152	0.719926	-2.21068	0.0270583	1.69907	1.13405	1.49823	0.134073
rs1410082	1	156841674	A	G	20383	14940	0.0340834	0.0371796	0.916725	0.359287	-0.0854858	0.0535498	-1.59638	0.110404
rs137979116	1	156843439	A	C	20413	14961	-0.0236477	0.183914	-0.12858	0.89769	0.0747865	0.273728	0.273215	0.784688
rs6334	1	156846233	A	G	20397	14948	-0.0014633	0.0185591	-0.0788453	0.937156	-0.0291567	0.0272533	-1.06984	0.284692
rs58519469	1	156848488	A	G	20328	14901	0.0318089	0.0397947	0.799324	0.424102	-0.087879	0.0571301	-1.53823	0.123994
rs6336	1	156848918	T	C	20382	14940	-0.0172044	0.0305886	-0.562443	0.573814	0.018234	0.0441485	0.413015	0.679596
rs6339	1	156848946	T	G	20321	14896	-0.0169057	0.0306428	-0.551702	0.581152	0.0219932	0.0443272	0.496155	0.619785
rs34271945	1	156849796	G	A	20323	14893	0.142166	0.423658	0.335567	0.737197	-0.0549457	0.876997	-0.0626521	0.950044
rs2768759	1	156852463	A	C	20356	14923	0.0249318	0.0177154	1.40735	0.159323	-0.0336697	0.0255326	-1.3187	0.18727
rs943551	1	156855497	T	C	19896	14590	0.0172285	0.032653	0.527625	0.59776	0.0436968	0.0461973	0.945874	0.344213
rs12564129	1	156855795	C	T	20320	14897	-0.00960295	0.0369277	-0.260047	0.794827	0.0243873	0.0525667	0.46393	0.642698
rs75000987	1	156858049	G	C	20358	14920	0.0109629	0.0193664	0.566077	0.571341	0.00876949	0.0281408	0.311629	0.755322
rs2644620	1	156861168	C	T	20371	14934	-0.0155351	0.0242453	-0.640748	0.521687	-0.0465385	0.0351975	-1.32221	0.186098
rs12566888	1	156869047	T	G	20364	14925	-0.0335539	0.0269589	-1.24463	0.213268	0.016684	0.0389229	0.428644	0.668183
rs2644590	1	156875107	C	A	20323	14899	-0.01732	0.0195455	-0.886139	0.375542	-0.021799	0.0283658	-0.768496	0.442192
rs116086124	1	156875482	T	C	20400	14950	-0.0408674	0.0385552	-1.05997	0.289158	0.0618682	0.054988	1.12512	0.260537
rs61744071	1	156876492	T	C	20397	14949	0.270118	0.301145	0.89697	0.369735	-0.369751	0.455206	-0.812272	0.416635
rs735953	1	156876729	C	T	20059	14714	0.00224289	0.0242301	0.0925665	0.926248	-0.0595209	0.035356	-1.68347	0.0922834
rs61813831	1	156877110	G	A	20362	14923	-0.0486235	0.0421343	-1.15401	0.248495	-0.0294674	0.0610883	-0.482374	0.62954
rs147639000	1	156878044	A	G	20396	14949	-0.0967704	0.0499664	-1.93671	0.0527811	0.0369236	0.0739981	0.498981	0.617793
rs77795865	1	156878473	T	C	20331	14901	-0.12113	0.0411512	-2.94354	0.00324485	0.0775779	0.0586373	1.32301	0.185831
rs6671392	1	156878737	C	T	18714	13733	-0.00845197	0.0240783	-0.35102	0.725574	-0.0324825	0.0353449	-0.919016	0.358087
rs41273205	1	156879504	G	A	19596	14373	0.0150018	0.0250995	0.597691	0.550046	-0.0440963	0.0366132	-1.20438	0.228441
rs41273213	1	156880190	A	C	20379	14933	0.00507566	0.0457418	0.110963	0.911645	0.0503172	0.0657705	0.765042	0.444247
rs41299597	1	156882757	G	C	20402	14951	-0.0432156	0.0518994	-0.832682	0.405024	0.0124875	0.0743303	0.168	0.866583
rs822441	1	156882996	C	G	20345	14920	0.00366888	0.0219912	0.166834	0.8675	-0.0681269	0.0318414	-2.13957	0.0323898
rs822442	1	156883215	A	C	20063	14709	-0.000291943	0.0252192	-0.0115762	0.990764	-0.0683483	0.0366357	-1.86562	0.0620943
rs55864969	1	156883242	A	G	20341	14910	0.00388438	0.0454164	0.0855282	0.931841	0.00987008	0.0651505	0.151497	0.879584
rs11264581	1	156883493	A	G	20372	14931	0.00251987	0.0194521	0.129543	0.896928	0.0208062	0.0282178	0.737345	0.460912
rs12137505	1	156883546	G	A	20309	14888	-0.032057	0.0159888	-2.00496	0.044967	0.055827	0.0232538	2.40077	0.0163606
rs139535034	1	156883746	T	G	20392	14946	0.0366619	0.120163	0.305101	0.760289	-0.0127672	0.154735	-0.0825103	0.934241
rs114896181	1	156884486	A	C	20396	14949	0.101699	0.213237	0.476929	0.633413	-0.214314	0.28829	-0.743398	0.45724
rs41273221	1	156890672	C	T	20257	14851	-0.00300108	0.0212486	-0.141236	0.887683	-0.0468772	0.0306293	-1.53047	0.1259
rs145905660	1	156894486	T	C	19970	14649	-0.255644	0.173386	-1.47442	0.140368	-0.0887646	0.222301	-0.399298	0.689673
rs147334331	1	156900320	C	G	20333	14902	0.147036	0.154992	0.948667	0.34279	-0.120996	0.197726	-0.611938	0.540579
rs115820071	1	156901257	T	C	20330	14895	-0.140886	0.0539355	-2.61212	0.00899827	0.117047	0.0762082	1.53588	0.124567
rs12119908	1	156902222	A	G	20359	14921	-0.00189381	0.0212581	-0.0890865	0.929013	-0.0478326	0.0305928	-1.56352	0.11793
rs822430	1	156902259	G	A	20285	14871	0.0380008	0.0159442	2.38336	0.0171554	-0.0218744	0.0228526	-0.957196	0.338468
rs822431	1	156902281	G	T	20372	14929	-0.0047008	0.0211058	-0.222726	0.823749	-0.038816	0.0303864	-1.27741	0.201457
rs35745377	1	156902311	A	G	20252	14846	0.0907071	0.0941255	0.963682	0.335206	-0.220854	0.141805	-1.55745	0.119363
rs79545129	1	156903257	A	C	20308	14883	-0.0510391	0.0399992	-1.276	0.201954	0.0318565	0.0564934	0.563897	0.572824
rs945508	1	156907081	T	C	20340	14909	0.0374577	0.0158927	2.35691	0.0184275	-0.0246472	0.0227788	-1.08202	0.279243
rs63387061	1	156907115	C	T	20344	14909	-0.0424389	0.0164143	-2.58548	0.00972426	0.0682868	0.0237919	2.87017	0.00410248
rs2275199	1	156909695	A	G	20388	14942	0.000291614	0.021246	0.0137256	0.989049	-0.0497157	0.0306049	-1.62444	0.104283
rs12402294	1	156910488	G	A	20217	14823	-0.00531476	0.0202173	-0.262881	0.792642	-0.0482781	0.0292001	-1.65335	0.0982594
rs75968909	1	156911288	A	G	20375	14935	0.0291815	0.063843	0.457082	0.647612	-0.0094154	0.0897515	-0.104905	0.916451
rs55949263	1	156915288	A	C	20329	14905	0.0639933	0.0610066	1.04896	0.294198	-0.099075	0.0898711	-1.10241	0.270282
rs115417878	1	156921118	C	T	19801	14516	0.042126	0.0634499	0.663926	0.506738	-0.0510786	0.0882845	-0.578568	0.562881
rs2275202	1	156921220	G	A	20339	14905	-0.0714317	0.0257522	-2.77381	0.00554037	0.102538	0.0373314	2.7467	0.00601987
rs142957547	1	156928576	T	C	20410	14958	-0.0197739	0.104455	-0.189306	0.849853	0.097973	0.147931	0.662289	0.507786
rs11806313	1	156933962	G	A	20331	14902	-0.000496928	0.0210974	-0.023554	0.981208	-0.0502958	0.0304109	-1.65388	0.0981529
rs115423280	1	156938035	T	C	20373	14930	-0.0379091	0.0468288	-0.809525	0.418213	-0.0410886	0.0676247	-0.607597	0.543455
rs6680271	1	156945708	G	C	20298	14871	-0.0098092	0.0163016	-0.601732	0.547353	0.00382537	0.023349	0.163834	0.869862
rs75499419	1	156955081	C	T	20376	14933	-0.0617876	0.0495443	-1.24712	0.212354	0.0177481	0.0728631	0.243582	0.807554
rs115759551	1	156963356	G	A	20175	14790	-0.00789996	0.0436503	-0.180983	0.856381	0.0462908	0.0631927	0.732535	0.463842
rs7542311	1	156964052	T	C	20272	14857	-0.0137611	0.0192289	-0.715648	0.474209	0.0476777	0.0276993	1.72126	0.085204
rs6664744	1	156971981	T	C	17396	12791	0.0394032	0.0171387	2.29908	0.0215003	-0.0400697	0.0245277	-1.63365	0.102332
rs967072	1	156972485	T	C	20301	14890	-0.0503072	0.0223529	-2.25059	0.0244115	0.0449218	0.032474	1.38331	0.166569
rs114647981	1	156977454	T	C	20349	14917	-0.134771	0.0534287	-2.52245	0.0116542	0.106045	0.0760762	1.39393	0.163338
rs79176763	1	157008032	T	C	20401	14951	0.0749994	0.0500472	1.49857	0.133985	-0.0623188	0.0706753	-0.881762	0.377906
rs34628922	1	157011560	T	C	20397	14948	0.00801349	0.0377804	0.212107	0.832023	-0.0273427	0.0537244	-0.508944	0.610792
rs822572	1	157014702	G	A	20305	14884	-0.00802207	0.0157932	-0.507943	0.611493	0.00871794	0.0228526	0.381486	0.702843
rs78647488	1	157024360	C	T	20344	14909	-0.0152922	0.0343656	-0.444987	0.656329	0.0807512	0.0498812	1.61887	0.105476
rs9659275	1	157025945	A	G	20192	14807	-0.01422	0.0191671	-0.741894	0.458152	0.054218	0.0277234	1.95568	0.0505031
rs11590493	1	157030627	C	T	20340	14906	-0.00551673	0.0245567	-0.224652	0.82225	0.0188912	0.0352579	0.535799	0.592097
rs75710103	1	157030831	G	A	20369	14931	-0.131266	0.0532178	-2.46659	0.0136407	0.0782736	0.0762905	1.02599	0.304894
rs115495165	1	157032241	T	C	19446	14269	0.0259088	0.0420275	0.616473	0.537582	0.0283615	0.0605265	0.468579	0.639371
rs1359647	1	157037055	T	C	20358	14920	-0.0533183	0.0226124	-2.35792	0.0183777	0.0480937	0.0327881	1.4668	0.14243
rs76460358	1	157042153	A	G	16274	11949	0.00270111	0.0339115	0.0796517	0.936514	-0.0174139	0.0493533	-0.35284	0.724208
rs76201996	1	157044080	C	A	20252	14839	0.0501522	0.0414855	1.20891	0.226698	-0.0443363	0.0596426	-0.743366	0.45726
rs11264612	1	157046852	G	T	20318	14888	-0.00473976	0.0163902	-0.289183	0.772441	0.0111693	0.0235848	0.47358	0.6358
rs79171376	1	157048827	G	A	20322	14897	0.0327057	0.0560351	0.583664	0.559447	0.11016	0.0783788	1.40548	0.159879
rs4661082	1	157049759	G	A	19763	14492	-0.0647899	0.0263909	-2.45501	0.0140882	0.0855273	0.0384502	2.22437	0.0261236
rs11264614	1	157053726	C	T	19866	14568	-0.018091	0.0160167	-1.12951	0.258683	0.0217655	0.0229607	0.947945	0.343157
rs75257253	1	157061958	C	T	20351	14911	0.0447938	0.0337691	1.32647	0.184683	-0.0422471	0.0480904	-0.878493	0.379676
rs12126791	1	157062575	C	T	20214	14821	0.0303779	0.0339255	0.895431	0.370557	-0.0256362	0.0482171	-0.531682	0.594946
rs12136960	1	157062739	G	C	20338	14908	-0.0150157	0.0188562	-0.796323	0.425844	0.0171343	0.0275276	0.622442	0.533651
rs74116967	1	157063648	A	C	20390	14941	-0.054605	0.033401	-1.63483	0.102085	0.0404648	0.0483424	0.837046	0.402567
rs7544345	1	157064929	T	C	20338	14909	0.0336138	0.0163664	2.05382	0.0399928	-0.0405797	0.0238391	-1.70224	0.0887111
rs10796969	1	157066747	T	C	20246	14843	0.025731	0.0159699	1.61122	0.107132	-0.0261496	0.0232197	-1.12618	0.260088
rs6427349	1	157066819	C	A	20325	14899	0.0254738	0.0161483	1.57749	0.114683	-0.0347971	0.0233701	-1.48896	0.136498
rs6427351	1	157066950	C	T	20163	14775	-0.0214043	0.0276666	-0.773651	0.439137	0.0326173	0.0401136	0.813123	0.416147
rs12083811	1	157068533	A	G	20332	14904	0.0491098	0.0486858	1.00871	0.313114	-0.159804	0.0706144	-2.26305	0.0236326
rs16838078	1	157069261	C	A	20282	14862	0.0133589	0.0496811	0.268893	0.788012	-0.0616933	0.0720408	-0.856367	0.391795
rs74116976	1	157076127	T	C	20123	14752	-0.0283595	0.023858	-1.18868	0.234565	0.0278176	0.0342297	0.812674	0.416405
rs72700787	1	157078083	T	G	20325	14900	-0.0391106	0.0329273	-1.18778	0.234918	0.0405255	0.0479282	0.845546	0.397806
rs1176529	1	157079130	G	A	20326	14900	-0.027587	0.015894	-1.73569	0.0826191	0.0494181	0.0231313	2.13641	0.0326456
rs76748304	1	157081110	G	A	20390	14943	-0.0484505	0.0460461	-1.05222	0.2927	0.15876	0.0651483	2.4369	0.0148138
rs16838099	1	157083542	T	C	20284	14870	-0.0502435	0.0291559	-1.72327	0.084839	0.0215864	0.041777	0.516706	0.605361
rs11588851	1	157084910	A	G	20131	14752	-0.0190293	0.0158223	-1.20268	0.229098	0.0251443	0.022909	1.09757	0.272392
rs41273241	1	157092437	A	C	20375	14933	-0.0552065	0.0523992	-1.05357	0.292078	0.125351	0.0766212	1.63599	0.101842
rs2231856	1	157095470	G	A	20356	14915	0.0268251	0.0258084	1.03939	0.298621	-0.0235146	0.0373613	-0.629385	0.529097
rs2231855	1	157095853	G	A	17936	13189	0.0692305	0.0618204	1.11987	0.262771	-0.0792556	0.0897211	-0.883355	0.377044
rs998842	1	157102453	T	G	20206	14813	-0.00702293	0.0175498	-0.400171	0.689031	-0.00287568	0.0254735	-0.112889	0.910119
rs12727705	1	157107614	T	C	20361	14927	0.0291299	0.0286632	1.01628	0.309495	-0.041777	0.041855	-0.998138	0.318212
rs10494309	1	157118421	C	T	20310	14893	-0.0424794	0.0210791	-2.01524	0.0438794	0.0549911	0.0303263	1.81331	0.0697833
rs1176526	1	157121819	A	G	20365	14925	-0.00204002	0.0278666	-0.0732067	0.941642	0.0025811	0.0408697	0.0631543	0.949644
rs75991201	1	157122620	G	A	20376	14936	-0.0730333	0.0606944	-1.20329	0.228862	0.146245	0.0888921	1.6452	0.0999291
rs74818440	1	157127888	T	C	20407	14956	-0.0345509	0.0486692	-0.709913	0.477758	0.118407	0.0699121	1.69365	0.0903316
rs6427356	1	157130566	G	A	20351	14920	-0.00848455	0.0178248	-0.475997	0.634077	0.0101171	0.0256503	0.394425	0.693267
rs1176544	1	157133633	A	G	20226	14829	0.0235363	0.0162664	1.44692	0.147919	-0.0217852	0.0235444	-0.925281	0.35482
rs115704940	1	157143672	T	C	20380	14941	0.0482358	0.0441783	1.09184	0.274902	-0.0152667	0.0631879	-0.241609	0.809084
rs114324012	1	157148481	T	C	20402	14951	0.0467911	0.0303755	1.54042	0.123457	-0.106445	0.0429255	-2.47976	0.013147
rs6671668	1	157149788	C	T	20282	14869	-0.0289399	0.016089	-1.79874	0.0720596	0.032641	0.0233921	1.39539	0.1629
rs12025765	1	157156412	A	C	20108	14738	-0.020107	0.0174977	-1.14913	0.250504	0.0478228	0.0251366	1.90252	0.0571037
rs111489345	1	157157701	A	G	20402	14955	-0.0136	0.0438959	-0.309824	0.756695	-0.055385	0.0629741	-0.879489	0.379136
rs6676790	1	157161346	T	C	20331	14897	-0.0145896	0.0311051	-0.469043	0.639039	0.0349925	0.0447118	0.782624	0.433848
rs72702611	1	157163869	A	C	20368	14934	0.00287264	0.042805	0.0671099	0.946494	0.0269283	0.0612446	0.439684	0.660166
rs4233509	1	157170463	C	T	20324	14900	-0.0078384	0.0250279	-0.313186	0.754139	0.0323732	0.036072	0.897462	0.369472
rs56254018	1	157185208	A	G	20387	14942	-0.0459791	0.029551	-1.55592	0.119726	0.12209	0.0424315	2.87734	0.00401049
rs76387000	1	157185605	G	C	20000	14671	0.0123499	0.0380244	0.324788	0.745342	-0.0477615	0.0541078	-0.882711	0.377393
rs1338672	1	157187711	C	T	20207	14817	-0.0169778	0.0206392	-0.822603	0.410734	0.0460087	0.0299373	1.53683	0.124334
rs34246557	1	157196837	A	G	20315	14888	0.0101682	0.0342676	0.296729	0.766673	-0.078842	0.0488155	-1.6151	0.106289
rs35308759	1	157197488	T	C	20315	14894	-0.0298025	0.0158538	-1.87983	0.060131	0.0459391	0.0230382	1.99404	0.0461474
rs6656933	1	157197805	T	G	20367	14928	-0.0166754	0.0217828	-0.765528	0.443957	0.0216184	0.0312455	0.691889	0.489007
rs73010250	1	157201840	G	A	20371	14928	-0.106125	0.0670311	-1.58322	0.113371	0.138536	0.0982276	1.41036	0.158434
rs114929763	1	157201855	T	C	20040	14702	0.0191052	0.0834097	0.229052	0.818828	0.0256756	0.114471	0.224299	0.822525
rs1408556	1	157202454	A	G	20129	14760	-0.00109564	0.0179319	-0.0610999	0.95128	0.00571776	0.0260998	0.219073	0.826593
rs716708	1	157206949	G	A	20320	14895	0.0177868	0.0173923	1.02268	0.306459	-0.00062697	0.025307	-0.0247746	0.980235
rs6672275	1	157210709	A	G	20294	14878	-0.00315479	0.0158447	-0.199107	0.842179	0.00658344	0.0229755	0.286542	0.774463
rs77862022	1	157216218	T	C	20202	14813	-0.0728434	0.045305	-1.60784	0.107869	0.136632	0.0652534	2.09387	0.0362713
rs6695880	1	157223298	A	G	20272	14864	0.000512001	0.0181656	0.0281852	0.977514	0.00676708	0.026494	0.255419	0.798399
rs78263231	1	157233305	A	T	20327	14905	-0.00623147	0.0438364	-0.142153	0.886959	-0.0287821	0.0630819	-0.456266	0.648199
rs12030118	1	157239106	A	G	20355	14918	0.121355	0.0561125	2.1627	0.0305639	-0.050471	0.08124	-0.621258	0.53443
rs112435039	1	157240301	G	A	20325	14891	0.0572546	0.0469533	1.2194	0.222694	-0.10572	0.0680248	-1.55414	0.12015
rs35477982	1	157240942	C	T	20341	14909	-0.00952538	0.015799	-0.60291	0.546568	0.018001	0.0229722	0.783596	0.433277
rs12079878	1	157244089	A	C	20369	14932	-0.0030926	0.0210525	-0.1469	0.883211	-0.00483014	0.030106	-0.160438	0.872536
rs12122011	1	157253218	G	T	20326	14902	0.00467724	0.0170954	0.273596	0.784395	0.00895834	0.0249491	0.359065	0.719546
rs111384547	1	157256182	C	G	20358	14920	0.0223678	0.0521438	0.428964	0.66795	0.000866097	0.0753949	0.0114875	0.990835
rs11581297	1	157257952	C	T	20273	14866	-0.0072527	0.0273677	-0.26501	0.791002	-0.00407634	0.0382359	-0.10661	0.915098
rs61802360	1	157258110	T	C	20212	14810	0.0360626	0.0374379	0.963264	0.335415	-0.0712883	0.0539764	-1.32073	0.186591
rs10908550	1	157258242	A	G	20392	14946	0.00306067	0.0248203	0.123313	0.901859	0.000266701	0.0359791	0.00741265	0.994086
rs12088155	1	157259757	C	T	20304	14877	-0.00700763	0.0161427	-0.434105	0.664212	0.00929791	0.0234016	0.39732	0.691131
rs7544297	1	157261872	A	C	20292	14875	-0.00306711	0.0182378	-0.168174	0.866447	0.0136801	0.026549	0.515279	0.606358
rs34221601	1	157262606	A	G	20353	14921	-0.0207012	0.0280209	-0.738778	0.460042	-0.0479796	0.0405087	-1.18443	0.236244
rs116424523	1	157262650	G	C	20390	14942	-0.0103434	0.0568795	-0.181847	0.855703	0.0746055	0.0798762	0.934014	0.350297
rs75531058	1	157262755	A	G	20375	14934	0.0313753	0.0618746	0.507079	0.6121	-0.0498561	0.0877917	-0.567891	0.570109
rs72702696	1	157271757	C	T	20031	14679	0.0155936	0.0374017	0.416923	0.676734	-0.058108	0.0522148	-1.11286	0.265767
rs72702698	1	157271953	C	A	20319	14889	-0.0241441	0.0438443	-0.550678	0.581854	0.0509285	0.0634424	0.802752	0.422118
rs72702699	1	157272690	A	G	20385	14943	-0.0341953	0.0370636	-0.922613	0.356209	0.0152598	0.0520509	0.293171	0.769391
rs114169866	1	157272933	C	T	20400	14951	0.0601902	0.0490983	1.22591	0.220232	-0.07951	0.0685584	-1.15974	0.246154
rs4661115	1	157273715	A	G	20345	14909	-0.0364561	0.036203	-1.00699	0.313939	0.0456313	0.0521113	0.875651	0.38122
rs79271885	1	157276797	G	C	20323	14895	0.0171607	0.0200263	0.85691	0.391495	-0.0512985	0.029168	-1.75873	0.0786238
rs58126581	1	157279490	T	C	20317	14892	0.0274151	0.0198785	1.37914	0.167853	-0.0594274	0.0289319	-2.05404	0.0399715
rs991707	1	157279561	C	T	20318	14886	0.0114952	0.0322379	0.356575	0.72141	-0.0537055	0.0458876	-1.17037	0.241852
rs79079297	1	157292678	A	G	20324	14899	-0.0631456	0.036761	-1.71773	0.085845	0.123229	0.0527692	2.33525	0.0195304
rs115990167	1	157293043	G	A	20073	14714	-0.077581	0.0709742	-1.09309	0.274356	0.112814	0.0997026	1.13151	0.257842
rs1018615	1	157305533	T	G	20342	14905	-0.00390011	0.0361378	-0.107923	0.914056	0.0175068	0.0508929	0.343994	0.730851
rs114956021	1	157306084	C	T	20383	14941	0.0592624	0.0517213	1.1458	0.251877	-0.172856	0.0750685	-2.30265	0.0212988
rs12124347	1	157316012	C	T	20232	14835	0.0143437	0.017353	0.826581	0.408474	-0.0279005	0.0251926	-1.10749	0.268083
rs4661028	1	157322310	C	A	20358	14927	-0.00114048	0.0249939	-0.0456303	0.963605	0.0240208	0.0360907	0.665566	0.505689
rs72995863	1	157323390	G	T	16506	12131	0.126248	0.140451	0.898876	0.368719	-0.066699	0.184998	-0.36054	0.718444
rs12077058	1	157324683	A	G	20290	14871	0.0135019	0.0276718	0.487931	0.625599	-0.054355	0.0396958	-1.36929	0.170909
rs116044060	1	157331005	A	C	19962	14644	0.0409766	0.0510713	0.802342	0.422355	-0.0188	0.0737219	-0.255013	0.798713
rs2224901	1	157331407	A	G	20313	14888	-0.00285436	0.0159165	-0.179334	0.857676	0.0334431	0.0229809	1.45526	0.145598
rs12753904	1	157331599	C	T	20368	14927	0.00405116	0.0184101	0.220051	0.825831	-0.0472411	0.0265238	-1.78108	0.0748987
rs12087079	1	157344472	C	T	19976	14638	0.227256	0.301024	0.754944	0.450283	0.171177	0.492145	0.347818	0.727977
rs9426973	1	157345121	G	C	20248	14843	-0.00645514	0.0174152	-0.370662	0.71089	0.00504277	0.0251632	0.200403	0.841166
rs28508159	1	157346237	T	C	20333	14901	-0.0152839	0.017011	-0.898472	0.368934	0.0365668	0.0243542	1.50146	0.133238
rs12410496	1	157347856	G	A	20149	14771	0.000837515	0.0170342	0.0491667	0.960786	0.0144077	0.0244921	0.588262	0.556356
rs4661142	1	157348712	T	C	20129	14755	0.014957	0.0246856	0.6059	0.544581	-0.00641609	0.0357198	-0.179623	0.857449
rs11579828	1	157349454	T	C	20390	14945	-0.0334281	0.0506073	-0.660539	0.508908	0.0203223	0.0736075	0.27609	0.782479
rs6670241	1	157350635	G	A	20353	14915	-0.00912822	0.0385976	-0.236497	0.813047	0.0171072	0.0549472	0.311339	0.755543
rs3968368	1	157351481	T	C	20378	14938	-0.0019202	0.0181248	-0.105943	0.915627	0.0256717	0.0258393	0.993516	0.320459
rs6688204	1	157352605	A	G	20320	14901	-0.0540903	0.0500772	-1.08014	0.28008	0.0170717	0.0721015	0.236773	0.812833
rs12043295	1	157361577	T	C	19665	14424	-0.00144061	0.0180729	-0.0797108	0.936467	0.014347	0.0257243	0.557721	0.577035
rs4483398	1	157375579	C	A	20285	14868	-0.0115573	0.0289386	-0.399373	0.689619	0.00515698	0.0419214	0.123015	0.902095
rs114453794	1	157376058	G	T	18903	13870	0.0245024	0.0493114	0.496892	0.619265	-0.135519	0.0714294	-1.89724	0.0577957
rs35219450	1	157386812	C	T	20349	14918	0.00285909	0.0311721	0.0917194	0.926921	-0.0523401	0.0454382	-1.1519	0.249364
rs61800509	1	157389211	A	G	20374	14933	-0.0153746	0.0170736	-0.90049	0.367859	0.023935	0.0248254	0.964134	0.334979
rs10737172	1	157392437	G	A	20174	14788	0.00621268	0.0176081	0.352832	0.724215	-0.0268577	0.0253242	-1.06055	0.288893
rs79944122	1	157396318	G	A	20340	14909	0.0273596	0.0605204	0.452073	0.651216	-0.0129477	0.0864272	-0.14981	0.880914
rs61800511	1	157397189	A	C	20353	14922	0.0690226	0.0424738	1.62506	0.104149	0.0533592	0.0603923	0.883544	0.376942
rs80322391	1	157398660	A	G	20390	14944	0.111614	0.0720177	1.54982	0.121185	-0.0153891	0.107251	-0.143486	0.885906
rs12132434	1	157400047	C	A	20276	14862	-0.0283171	0.0336901	-0.840517	0.400619	0.0246916	0.0491899	0.501966	0.615692
rs2225573	1	157419719	T	C	20320	14895	-0.00337598	0.0166743	-0.202466	0.839553	0.0381572	0.0239085	1.59597	0.110495
rs12139341	1	157421291	C	T	19709	14462	-0.0307775	0.0230844	-1.33326	0.182447	0.0120452	0.0334668	0.359914	0.718912
rs115322900	1	157434626	A	G	20320	14893	0.23045	0.0791915	2.91003	0.00361397	-0.340473	0.111627	-3.0501	0.00228763
rs6686423	1	157437510	A	G	20361	14923	0.00665746	0.0174856	0.380739	0.703397	0.0127385	0.0250523	0.508477	0.611119
rs10908568	1	157437596	A	G	20255	14848	0.00671498	0.0183446	0.366046	0.714331	-0.00484239	0.02649	-0.182801	0.854954
rs115387026	1	157440445	A	G	20385	14937	-0.0023963	0.0406184	-0.0589953	0.952956	-0.0122977	0.0587331	-0.209383	0.834149
rs78893050	1	157440689	A	G	20348	14909	0.0342808	0.0364335	0.940913	0.346749	-0.0560414	0.0521342	-1.07495	0.282399
rs12132012	1	157443532	T	C	20150	14771	-0.00301478	0.0178116	-0.169259	0.865593	-0.0195259	0.0259118	-0.753553	0.451117
rs2001967	1	157446892	C	T	20076	14710	-0.0253158	0.0196433	-1.28878	0.197476	-0.00427579	0.0283303	-0.150926	0.880034
rs12719996	1	157459416	T	A	20322	14886	-0.00401995	0.0189984	-0.211595	0.832423	-0.0124473	0.027267	-0.456497	0.648033
rs6703869	1	157463209	C	G	20297	14871	-0.0210278	0.0195619	-1.07493	0.282404	0.0630204	0.0282341	2.23207	0.0256105
rs111764988	1	157464091	C	T	20372	14933	0.0315339	0.0464693	0.678598	0.497393	-0.103351	0.0665218	-1.55364	0.120271
rs115316776	1	157464270	T	C	20343	14910	0.054552	0.0845828	0.644953	0.518958	-0.0198626	0.11951	-0.166201	0.867999
rs112224416	1	157466026	G	A	20368	14927	-0.0117911	0.0176355	-0.668599	0.503751	-0.0221913	0.0256092	-0.866534	0.386197
rs35290310	1	157467490	C	A	20368	14929	-0.00644045	0.039648	-0.162441	0.870959	-0.0574426	0.057072	-1.00649	0.314178
rs11264746	1	157468198	G	T	20302	14874	-0.0215819	0.0192519	-1.12103	0.262275	-0.0167155	0.0281352	-0.594115	0.552435
rs12139601	1	157471969	T	C	20120	14750	0.0270292	0.0171859	1.57276	0.115775	-0.0104556	0.0246885	-0.4235	0.67193
rs7340113	1	157474737	T	C	19952	14646	-0.0130389	0.0160914	-0.810304	0.417766	0.0102276	0.0231063	0.442633	0.658031
rs74874395	1	157478041	A	G	20336	14911	0.0168735	0.035775	0.471657	0.637172	-0.0228816	0.0505935	-0.452264	0.651079
rs16838649	1	157479092	G	A	20263	14851	-0.0118623	0.0271423	-0.437041	0.662082	0.00506976	0.0391252	0.129578	0.8969
rs41273445	1	157479180	A	G	19906	14610	-0.0106549	0.0323776	-0.329083	0.742093	-0.0339442	0.0470547	-0.721377	0.470677
rs12135411	1	157482887	C	T	20368	14928	-0.00349101	0.0194685	-0.179315	0.85769	-0.0201319	0.027748	-0.725526	0.46813
rs116064503	1	157483563	T	C	20357	14918	0.0192587	0.0596058	0.323101	0.746618	0.0846782	0.0859935	0.984704	0.32477
rs3843307	1	157484575	A	G	20274	14860	-0.00355968	0.0170933	-0.20825	0.835034	-0.00384594	0.0242314	-0.158717	0.873891
rs3811036	1	157485275	G	T	20372	14931	0.03142	0.0285755	1.09955	0.27153	-0.0801983	0.0417963	-1.91879	0.0550108
rs60516051	1	157485429	G	C	20385	14941	0.0263309	0.0332516	0.791868	0.428438	-0.0686731	0.04859	-1.41332	0.157562
rs3811034	1	157489208	C	T	20336	14906	-0.0302929	0.0813108	-0.372557	0.709478	-0.00422773	0.119791	-0.0352924	0.971847
rs3811033	1	157489307	A	G	20344	14909	-0.0350542	0.0202045	-1.73497	0.0827467	-0.000733226	0.0289515	-0.025326	0.979795
rs1332714	1	157489516	G	T	20305	14888	0.0274314	0.0173429	1.5817	0.113717	-0.0323975	0.0248928	-1.30148	0.193093
rs3827757	1	157489535	A	G	20387	14944	-0.0425417	0.0829028	-0.513151	0.607845	-0.0130318	0.120401	-0.108237	0.913808
rs34273689	1	157494106	T	C	20324	14903	-0.0250411	0.0825321	-0.303411	0.761577	0.00122883	0.121559	0.0101089	0.991934
rs2317052	1	157501930	G	A	20235	14830	-0.0266022	0.0216706	-1.22757	0.219608	0.0476645	0.0312039	1.52752	0.126633
rs73011567	1	157504422	T	C	20392	14945	-0.0184236	0.0816822	-0.225552	0.82155	-0.0459773	0.119298	-0.385399	0.699942
rs77241354	1	157508726	C	T	20311	14892	0.0477445	0.0393649	1.21287	0.225179	-0.0191854	0.0577319	-0.332319	0.739648
rs6427384	1	157508882	C	T	20227	14829	-0.0279919	0.021709	-1.28941	0.197254	0.0533705	0.0312372	1.70856	0.0875332
rs2012199	1	157509025	C	T	20241	14836	-0.028594	0.0220469	-1.29696	0.194645	0.0571963	0.0317256	1.80284	0.0714128
rs10796980	1	157513716	A	C	20338	14903	-0.018264	0.0223494	-0.817204	0.413812	0.0441323	0.0322129	1.37002	0.170681
rs12036228	1	157514091	T	C	20340	14908	-0.00201127	0.0188066	-0.106945	0.914832	-0.0345745	0.0272566	-1.26848	0.204626
rs6679793	1	157514097	A	G	19922	14606	-0.0147497	0.0202546	-0.728216	0.466481	0.0351977	0.0291831	1.2061	0.227779
rs149742136	1	157516861	T	C	20321	14891	0.0143482	0.0910558	0.157576	0.874791	0.0284337	0.12213	0.232814	0.815906
rs7543440	1	157519595	T	G	20329	14903	0.140666	0.0641254	2.19361	0.0282638	-0.0579193	0.0937194	-0.618007	0.536571
rs12731331	1	157523550	C	A	20379	14938	-0.010382	0.0401408	-0.258639	0.795914	0.0576139	0.0575702	1.00076	0.316944
rs849830	1	157534853	C	T	19961	14646	-0.00701708	0.0161599	-0.434227	0.664123	-0.0107011	0.0232616	-0.46003	0.645494
rs10489671	1	157538725	A	G	19536	14324	-0.00255761	0.0191954	-0.133241	0.894003	-0.0459022	0.0278827	-1.64626	0.0997097
rs2779160	1	157550950	T	C	20290	14874	-0.0105299	0.0164294	-0.640916	0.521577	-0.0143452	0.0237524	-0.603949	0.545878
rs138013735	1	157551333	A	G	20403	14953	-0.0104992	0.186173	-0.0563949	0.955027	0.39587	0.266568	1.48506	0.137528
rs113796671	1	157554717	G	A	20322	14896	-0.0894604	0.048041	-1.86217	0.0625795	-0.0321958	0.0686782	-0.468792	0.639218
rs2777963	1	157556532	G	A	20322	14887	-0.00798257	0.0180565	-0.44209	0.658424	0.00798224	0.0256774	0.310866	0.755903
rs140418584	1	157557301	A	C	20416	14963	0.0858248	0.206109	0.416404	0.677115	-0.482988	0.293849	-1.64366	0.100246
rs11582663	1	157559122	T	C	20376	14931	0.0291607	0.0214886	1.35703	0.174771	-0.0302901	0.0305473	-0.991579	0.321403
rs78481568	1	157565139	G	A	20390	14946	-0.0224681	0.0752034	-0.298764	0.76512	0.120433	0.109192	1.10295	0.27005
rs9427292	1	157565223	G	T	20351	14912	0.00388693	0.0177729	0.2187	0.826884	0.021346	0.0257272	0.829703	0.406707
rs75108086	1	157566136	A	G	20405	14952	0.0234288	0.0623294	0.375886	0.707001	0.0380813	0.0898509	0.423827	0.671692
rs12063268	1	157566663	G	A	20373	14930	-0.0210517	0.0414329	-0.508091	0.611389	0.0179214	0.0580918	0.308501	0.757701
rs2758662	1	157571498	C	T	20302	14889	0.0187909	0.0163106	1.15207	0.249293	-0.0023838	0.0235126	-0.101384	0.919245
rs76302130	1	157577601	T	C	20254	14853	0.0688682	0.0510689	1.34853	0.177487	-0.0781681	0.0744779	-1.04955	0.293926
rs115897109	1	157586811	C	A	20346	14914	-0.0085285	0.0452577	-0.188443	0.850529	-0.0117891	0.0628771	-0.187494	0.851273
rs2208752	1	157587226	G	A	20285	14869	0.0232014	0.0161362	1.43785	0.150475	-0.00140769	0.0233315	-0.0603342	0.951889
rs2251955	1	157597199	A	G	20314	14891	-0.0129348	0.0169168	-0.764611	0.444503	-0.00796201	0.0246014	-0.32364	0.74621
rs7545250	1	157607838	T	G	20335	14914	-0.031202	0.047784	-0.652981	0.513768	0.0513554	0.0682906	0.752013	0.452043
rs2778010	1	157621513	C	T	20324	14898	-0.0173112	0.0186809	-0.926679	0.354093	0.00852628	0.0268278	0.317815	0.750625
rs2778009	1	157621835	C	T	20203	14808	0.0269889	0.0158911	1.69836	0.0894391	-0.00242362	0.0230333	-0.105223	0.916199
rs114553976	1	157624669	A	G	20267	14860	-0.0532766	0.0512185	-1.04018	0.298255	0.0539801	0.0735124	0.7343	0.462766
rs12737968	1	157637968	G	A	20086	14721	-0.0258226	0.03277	-0.787995	0.430699	0.0383624	0.0475605	0.806602	0.419896
rs6679422	1	157641266	C	A	20300	14881	0.0260943	0.0159837	1.63256	0.102561	-0.0069298	0.0229803	-0.301555	0.762992
rs10908583	1	157641683	C	T	18835	13808	0.016428	0.0165342	0.993576	0.320429	0.00164157	0.0238333	0.068877	0.945088
rs11805944	1	157648155	G	A	20398	14950	-0.017575	0.0331231	-0.530596	0.595699	0.0462963	0.0488285	0.94814	0.343058
rs2282284	1	157648543	C	T	20348	14916	-0.0170219	0.0333505	-0.510393	0.609776	0.0412062	0.0494615	0.833097	0.40479
rs111944842	1	157649282	G	C	20315	14895	0.0356942	0.0414142	0.861882	0.388752	-0.0198199	0.0600349	-0.33014	0.741294
rs139081042	1	157653034	T	C	20418	14965	-0.0933545	0.177104	-0.527118	0.598112	-0.252114	0.247397	-1.01906	0.308172
rs140279920	1	157665830	C	T	20359	14924	-0.283295	0.232837	-1.21671	0.223716	0.165448	0.333891	0.495516	0.620236
rs115903952	1	157666027	T	G	20391	14946	0.0742423	0.0801492	0.926301	0.35429	-0.15875	0.120862	-1.31349	0.189019
rs148422137	1	157666076	T	C	20397	14945	0.015818	0.13914	0.113684	0.909488	0.105366	0.196533	0.536121	0.591875
rs71630672	1	157667647	A	G	20400	14953	-0.241374	0.132364	-1.82356	0.0682192	0.324529	0.197177	1.64587	0.0997895
rs7522061	1	157668390	C	T	20337	14902	-0.0100338	0.0159583	-0.628752	0.529511	0.00812399	0.0230231	0.352863	0.724191
rs2210913	1	157668993	T	C	20332	14904	-0.0135412	0.0159787	-0.847455	0.396741	0.0175805	0.0231125	0.760647	0.446868
rs3761959	1	157669278	T	C	20330	14899	-0.0114612	0.0160006	-0.716299	0.473807	0.0148801	0.0231174	0.643673	0.519788
rs7528684	1	157670816	G	A	20343	14910	-0.011643	0.0159768	-0.728743	0.466159	0.0170809	0.0231148	0.738956	0.459933
rs17727309	1	157679783	G	A	16485	12117	0.0178144	0.0217129	0.820453	0.411958	-0.0109236	0.0313119	-0.348865	0.727191
rs115642357	1	157684371	A	G	20297	14875	-0.0842719	0.0488202	-1.72617	0.084317	-0.0382764	0.0679285	-0.563481	0.573108
rs41479249	1	157694013	T	C	20319	14892	-4.59079e-05	0.0204642	-0.00224332	0.99821	0.00942426	0.0295801	0.318602	0.750028
rs55907110	1	157694220	T	C	19149	14058	-0.0333283	0.0327269	-1.01837	0.3085	0.0689679	0.0482393	1.4297	0.152802
rs116632796	1	157700389	T	C	18917	13871	0.0781122	0.0456798	1.70999	0.0872672	-0.0714847	0.0647565	-1.1039	0.269637
rs6696643	1	157718283	A	T	20154	14776	0.0273631	0.0202603	1.35058	0.17683	-0.0122976	0.0289782	-0.424373	0.671293
rs72710003	1	157722895	T	A	20101	14736	0.0279034	0.031319	0.890941	0.372961	-0.0345274	0.0459048	-0.752153	0.451959
rs138710224	1	157738309	T	G	20417	14964	0.272086	0.162695	1.67236	0.0944524	-0.062294	0.228538	-0.272577	0.785179
rs74608430	1	157738374	C	G	20362	14928	-0.0413674	0.0444341	-0.930984	0.351862	0.00614898	0.063425	0.0969487	0.922767
rs56360917	1	157739631	T	C	20378	14938	0.0588286	0.0615315	0.956073	0.339035	0.0262672	0.0866099	0.303282	0.761675
rs56044169	1	157739860	A	G	20383	14938	-0.213257	0.233091	-0.914907	0.360241	0.421579	0.363119	1.16099	0.245645
rs113552801	1	157755145	T	C	20413	14960	-0.0014336	0.0578973	-0.0247612	0.980245	0.109506	0.0809564	1.35265	0.176167
rs77292073	1	157763816	G	T	20349	14912	0.0365822	0.0738291	0.495498	0.620248	-0.229176	0.107437	-2.13313	0.0329142
rs114883690	1	157764983	T	C	19097	14006	-0.0673996	0.0673438	-1.00083	0.31691	0.0828789	0.094847	0.873817	0.382218
rs41273451	1	157765649	T	C	20372	14933	0.108338	0.0763763	1.41848	0.156051	-0.0817546	0.113287	-0.721661	0.470503
rs141395160	1	157765901	G	T	20390	14946	0.152615	0.202231	0.754654	0.450457	-0.400156	0.302369	-1.3234	0.185702
rs147036979	1	157765932	T	C	20376	14937	-0.0511024	0.152675	-0.334712	0.737842	0.0716208	0.230792	0.310326	0.756313
rs12132140	1	157767362	T	C	19509	14306	-0.00815407	0.03223	-0.252996	0.800271	0.0310632	0.0463493	0.670198	0.502732
rs41273453	1	157767519	T	C	20346	14915	-0.0296111	0.0281745	-1.05099	0.293262	0.0266885	0.0404298	0.660119	0.509177
rs146216789	1	157772175	A	G	20361	14924	0.0767693	0.068694	1.11755	0.263757	-0.0480066	0.101328	-0.473774	0.635661
rs1536253	1	157778198	C	T	20364	14926	-0.0337631	0.0286106	-1.18009	0.237964	-0.0013095	0.0420596	-0.0311343	0.975162
rs7538531	1	157778634	C	T	20300	14877	0.00523144	0.0161245	0.32444	0.745605	-0.00766822	0.0234428	-0.327103	0.74359
rs76005673	1	157788052	C	T	20396	14948	0.0723931	0.0717721	1.00865	0.313142	0.0832683	0.104312	0.798263	0.424718
rs139157759	1	157789820	A	G	20404	14955	0.00810217	0.0781825	0.103631	0.917462	0.0159277	0.11412	0.139569	0.889
rs76703414	1	157791102	A	G	20379	14935	0.00224166	0.0752686	0.0297822	0.976241	-0.0163357	0.103678	-0.157562	0.874802
rs2765497	1	157799973	T	C	20331	14904	-0.00423272	0.0171487	-0.246824	0.805045	-0.0042283	0.024547	-0.172253	0.863238
rs78173884	1	157800640	C	T	20325	14907	0.0149586	0.0563573	0.265424	0.790683	-0.148726	0.0787633	-1.88827	0.0589903
rs11537583	1	157805650	T	A	20319	14894	0.00107688	0.0852332	0.0126345	0.989919	-0.00710691	0.12093	-0.0587686	0.953136
rs142870154	1	157805673	A	C	20417	14964	-0.0574652	0.12696	-0.452623	0.650821	0.0480954	0.178915	0.268817	0.788071
rs72710041	1	157806486	T	C	20392	14944	-0.0284948	0.0452965	-0.629074	0.529301	-0.0278028	0.0639992	-0.434424	0.663981
rs75368341	1	157812354	C	G	20353	14922	0.0939967	0.0566293	1.65986	0.0969426	-0.0283231	0.0805257	-0.351728	0.725042
rs72710043	1	157816877	T	C	19794	14512	-0.0059308	0.0232724	-0.254843	0.798844	0.0515925	0.0337438	1.52895	0.126278
rs10908598	1	157818550	A	G	20091	14732	0.0172037	0.0365697	0.470437	0.638043	0.0428475	0.0513029	0.835187	0.403612
rs78441906	1	157818633	T	C	20283	14866	0.0331633	0.0436397	0.759933	0.447294	-0.000578285	0.0626712	-0.00922729	0.992638
rs115283676	1	157829583	A	G	20344	14913	0.032051	0.0569424	0.562868	0.573525	-0.0972329	0.0798724	-1.21735	0.22347
rs141922558	1	157832053	G	A	20339	14908	-0.161576	0.0608725	-2.65434	0.00794639	0.197598	0.0899843	2.19591	0.0280981
rs78222539	1	157840112	A	G	20383	14939	0.0683878	0.0526454	1.29903	0.193935	0.0500742	0.0747894	0.669536	0.503154
rs6427405	1	157840353	T	C	20305	14882	0.00128222	0.0162381	0.0789638	0.937061	0.0183999	0.0235297	0.781987	0.434222
rs78200277	1	157841122	C	G	20376	14936	-0.0570866	0.0452813	-1.26071	0.207413	0.00862886	0.0643115	0.134173	0.893266
rs7416590	1	157848031	A	G	20347	14915	0.00554774	0.0233271	0.237824	0.812018	0.00762536	0.0330571	0.230672	0.81757
rs71630675	1	157879197	T	C	20339	14908	-0.0221512	0.0391037	-0.566473	0.571072	-0.0109977	0.0572163	-0.192213	0.847575
rs7524095	1	157879294	T	C	20322	14895	-0.0267812	0.017031	-1.5725	0.115834	0.0113682	0.0245067	0.46388	0.642734
rs11264857	1	157884976	T	C	20162	14781	-0.0148578	0.0168176	-0.883468	0.376983	0.00290679	0.0242043	0.120094	0.904408
rs60382582	1	157890029	C	A	20312	14890	0.0206036	0.0219066	0.940518	0.346952	-0.0163442	0.031211	-0.523668	0.600509
rs12402076	1	157892325	C	G	20341	14910	0.0213081	0.0267576	0.79634	0.425834	-0.00171732	0.0380542	-0.0451281	0.964005
rs35501034	1	157899324	T	C	20303	14882	0.00894616	0.022352	0.400239	0.68898	-0.0170099	0.0317395	-0.535922	0.592013
rs12123554	1	157905143	C	T	20334	14899	-0.010798	0.0232893	-0.463646	0.642901	0.0434526	0.0336383	1.29176	0.19644
rs11580034	1	157910551	C	T	20355	14923	-0.00872765	0.0167729	-0.520343	0.602825	0.0204457	0.0245533	0.832706	0.405011
rs115729754	1	157917892	C	G	20265	14854	-0.0224149	0.0404965	-0.553501	0.57992	-0.0728006	0.058773	-1.23868	0.215466
rs76869691	1	157920004	A	C	20366	14924	0.00289118	0.0761701	0.0379568	0.969722	0.0202996	0.10506	0.19322	0.846787
rs10494320	1	157930021	C	A	20213	14817	0.00653412	0.0219847	0.297212	0.766304	-0.0634601	0.0319882	-1.98386	0.0472717
rs16839482	1	157931997	C	T	20322	14900	0.0762638	0.0518906	1.4697	0.141642	-0.118644	0.0756521	-1.56828	0.116815
rs2777813	1	157938547	A	G	19051	13985	-0.00573425	0.0169745	-0.337815	0.735502	0.0132162	0.0246416	0.536338	0.591725
rs6675446	1	157940758	T	C	20320	14894	-0.000240369	0.0225842	-0.0106432	0.991508	-0.0431437	0.0329443	-1.3096	0.190332
rs6427413	1	157941545	T	C	20341	14907	0.00494287	0.0159668	0.309571	0.756887	-0.0297921	0.0230837	-1.29061	0.196837
rs76790776	1	157949060	A	G	20401	14950	0.0358451	0.0479222	0.747985	0.454469	-0.0760358	0.0673004	-1.1298	0.258561
rs80017436	1	157950912	G	A	20350	14912	-0.0923127	0.0611495	-1.50962	0.13114	0.204537	0.092092	2.22101	0.0263501
rs61819697	1	157954910	G	A	20297	14877	0.000236126	0.0239369	0.00986452	0.992129	0.025444	0.0347961	0.731231	0.464638
rs4971121	1	157955705	T	G	20347	14915	-0.0150738	0.0176041	-0.856265	0.391851	0.00784377	0.0255178	0.307384	0.758551
rs79291777	1	157958440	A	C	20348	14920	-0.0154327	0.0432632	-0.356718	0.721303	0.0109197	0.062155	0.175685	0.860542
rs112330727	1	157962934	C	A	20327	14899	-0.0162493	0.0535008	-0.303721	0.76134	0.0982298	0.0749016	1.31145	0.189705
rs6698985	1	157975608	A	G	20353	14917	0.00428983	0.0157606	0.272187	0.785478	-0.00941984	0.0227763	-0.413582	0.679181
rs115016476	1	157977237	G	A	20364	14925	-0.0173449	0.0553484	-0.313377	0.753994	0.0971955	0.0792426	1.22656	0.219989
rs1888821	1	157977753	A	C	20362	14927	0.00657319	0.0276185	0.238	0.811881	-0.0229507	0.0396141	-0.579356	0.562349
rs6680584	1	157978956	G	A	20298	14878	0.00981456	0.0178863	0.548719	0.583199	0.0106261	0.0258471	0.411112	0.68099
rs6680700	1	157979035	G	A	20341	14910	-0.012825	0.0244467	-0.524609	0.599855	0.0220202	0.0356033	0.618487	0.536254
rs55812880	1	157980372	G	A	20291	14874	0.0295676	0.032312	0.915064	0.360158	0.0307451	0.0466723	0.658744	0.51006
rs73018965	1	157980895	G	C	20291	14870	0.0277579	0.0323748	0.857391	0.391229	-0.046952	0.0456473	-1.02858	0.303677
rs61819727	1	157981942	G	A	20375	14936	0.0310902	0.0477469	0.651146	0.514952	-0.111861	0.0671509	-1.66581	0.0957509
rs78790559	1	157983779	T	C	20394	14949	0.0482019	0.0616633	0.781695	0.434394	-0.040811	0.0875429	-0.466182	0.641085
rs2224932	1	157984869	T	C	20350	14915	-0.0137768	0.0534905	-0.257557	0.796749	5.28776e-05	0.076279	0.000693213	0.999447
rs16839562	1	157986247	C	A	20325	14898	0.0529252	0.0187799	2.81819	0.00482955	-0.0227654	0.0266388	-0.854598	0.392774
rs1925038	1	157990740	G	A	20305	14882	0.00131565	0.0250776	0.0524633	0.95816	-0.0254827	0.0355938	-0.71593	0.474035
rs4971178	1	157990775	A	G	20378	14937	0.0222066	0.0311668	0.712508	0.47615	-0.0260795	0.0450805	-0.57851	0.56292
rs115153924	1	157995576	C	T	20346	14911	0.0201761	0.0302547	0.666876	0.504851	-0.0203968	0.0429171	-0.475261	0.634601
rs4971182	1	157998810	G	A	20307	14888	-0.00948848	0.0261487	-0.362867	0.716704	-0.00268805	0.0374921	-0.0716964	0.942844
rs114152559	1	158000645	T	C	20403	14952	0.0195103	0.0801969	0.24328	0.807788	-0.000773911	0.112052	-0.0069067	0.994489
rs6699860	1	158006541	A	G	20312	14891	-0.0247895	0.0288871	-0.85815	0.390809	-0.047601	0.041378	-1.15039	0.249982
rs12045704	1	158008229	C	T	17928	13149	0.00769944	0.0334532	0.230156	0.817971	-0.0374276	0.0482227	-0.77614	0.437666
rs56321218	1	158009616	A	G	20366	14925	0.0354946	0.0219556	1.61665	0.105953	0.0168032	0.03104	0.541339	0.588274
rs10796988	1	158009800	G	C	20325	14894	0.0150418	0.0532898	0.282264	0.777741	-0.0622122	0.0746781	-0.833071	0.404804
rs10796994	1	158011107	C	T	20307	14887	-0.0335541	0.0219809	-1.52651	0.126882	0.0533933	0.031646	1.6872	0.091564
rs76196519	1	158019933	G	A	20403	14952	0.00832019	0.0448344	0.185576	0.852777	-0.0778439	0.0648042	-1.20122	0.229667
rs12098097	1	158020230	G	C	20224	14825	-0.00547371	0.0167669	-0.326459	0.744077	0.00857517	0.0239976	0.357335	0.720841
rs11576726	1	158022116	G	A	20299	14880	6.613e-05	0.0169647	0.00389808	0.99689	-0.00694165	0.0242	-0.286845	0.774231
rs12561890	1	158023332	C	T	20400	14950	-0.0516764	0.0255056	-2.02608	0.0427566	0.0280513	0.0369035	0.760126	0.447179
rs61818079	1	158024083	A	G	20287	14864	0.059523	0.0368312	1.6161	0.106072	-0.0720123	0.052759	-1.36493	0.172275
rs12121552	1	158025336	A	G	20295	14876	0.0443291	0.0318854	1.39027	0.164448	-0.0321082	0.0452945	-0.708876	0.478402
rs877872	1	158026290	G	A	20350	14914	-0.00251691	0.0193138	-0.130316	0.896316	0.0376801	0.0280306	1.34425	0.178868
rs12061312	1	158026539	G	A	19621	14383	0.00531597	0.0226537	0.234662	0.814471	0.0194785	0.0324693	0.599905	0.548569
rs12120293	1	158027147	C	T	19053	13978	0.0321795	0.0238243	1.3507	0.176792	-0.0309293	0.0342492	-0.903066	0.366491
rs912642	1	158027330	G	A	20263	14852	-0.00409995	0.0376791	-0.108812	0.913351	-0.0384445	0.0539819	-0.712174	0.476357
rs72711951	1	158031937	A	G	20362	14924	0.0471206	0.027825	1.69346	0.0903673	-0.050534	0.0396094	-1.27581	0.202023
rs4971191	1	158034283	T	G	20347	14908	0.0329312	0.0242048	1.36052	0.173665	-0.0698232	0.0345662	-2.01998	0.0433853
rs59428074	1	158034344	C	G	20341	14909	0.000614005	0.030303	0.0202622	0.983834	-0.0754311	0.0423424	-1.78146	0.0748378
rs114748411	1	158036047	C	G	20327	14905	-0.0204465	0.0401417	-0.509359	0.610501	0.0280602	0.0564362	0.497203	0.619046
rs61818111	1	158037459	T	C	20283	14867	-0.0147732	0.048584	-0.304076	0.76107	0.00209932	0.069743	0.0301009	0.975987
rs72711953	1	158037981	C	T	20339	14905	0.0405488	0.0414234	0.978886	0.327636	-0.0481946	0.057275	-0.84146	0.40009
rs61818112	1	158039727	A	G	19781	14518	0.0237396	0.0290911	0.816042	0.414476	0.0271722	0.040921	0.664015	0.506681
rs7547764	1	158040193	A	G	20306	14888	-0.0248935	0.0167242	-1.48847	0.136626	0.0307344	0.0242568	1.26704	0.205139
rs10908615	1	158042153	C	T	20366	14927	0.008264	0.0256498	0.322186	0.747312	-0.00289128	0.0370002	-0.0781423	0.937715
rs113291106	1	158042220	C	T	20319	14894	0.0168599	0.0472491	0.35683	0.721219	-0.0463883	0.0672475	-0.689814	0.490311
rs191487619	1	158045965	A	G	20394	14945	0.0451637	0.0928934	0.486189	0.626833	0.173549	0.134349	1.29178	0.196434
rs115138606	1	158048609	A	G	20359	14925	0.0383661	0.0450178	0.852243	0.394079	-0.0367134	0.0654309	-0.561102	0.574728
rs11264902	1	158049646	C	T	20316	14891	-0.0081116	0.0179037	-0.453067	0.6505	-0.0278884	0.0257576	-1.08272	0.278932
rs73024667	1	158053170	G	A	20338	14908	-0.0446783	0.0233697	-1.91181	0.0559012	-0.0445676	0.0333354	-1.33695	0.18124
rs2181934	1	158055971	A	G	20326	14898	0.0247219	0.0161893	1.52705	0.126749	-0.0138072	0.023229	-0.594395	0.552248
rs7364493	1	158056651	A	G	20343	14911	-0.0190283	0.0165956	-1.14659	0.251552	-0.0340107	0.0235515	-1.4441	0.148712
rs35104010	1	158057008	G	T	20323	14890	0.0164631	0.0198729	0.828419	0.407433	-0.0463706	0.0287329	-1.61385	0.10656
rs6427419	1	158058109	C	A	20308	14887	-0.0151259	0.0158052	-0.957018	0.338558	0.00382876	0.0228401	0.167633	0.866872
rs6683714	1	158059417	T	C	19677	14429	-0.113375	0.161979	-0.699938	0.483966	-0.0779483	0.224564	-0.34711	0.728509
rs10908618	1	158059929	T	C	20326	14898	-0.0053636	0.0183563	-0.292194	0.770138	0.0533654	0.0261473	2.04095	0.0412555
rs3768542	1	158060178	T	C	20322	14894	0.00972221	0.0216117	0.449859	0.652812	-0.0437222	0.0311027	-1.40574	0.159801
rs139995772	1	158063551	T	C	20391	14946	-0.0445651	0.205374	-0.216995	0.828212	0.0897377	0.303296	0.295875	0.767326
rs41273465	1	158064439	A	C	20334	14899	-0.0737344	0.0277584	-2.65629	0.00790059	-0.0195039	0.0397916	-0.49015	0.624027
rs6427420	1	158066834	A	G	20354	14921	-0.0151057	0.0157902	-0.95665	0.338744	0.000607037	0.0227615	0.0266695	0.978723
rs874844	1	158067047	A	C	20326	14905	-0.0150634	0.0158479	-0.950502	0.341857	0.00376393	0.0227546	0.165415	0.868618
rs116102333	1	158072061	T	G	20322	14893	0.043122	0.0596614	0.722778	0.469816	0.059769	0.0859777	0.695169	0.486949
rs12088518	1	158073254	T	G	20290	14873	0.000391819	0.0168911	0.0231968	0.981493	-0.00463688	0.0245971	-0.188513	0.850474
rs74781198	1	158075448	T	C	20360	14923	0.00287932	0.0305364	0.0942914	0.924878	-0.0193925	0.0432949	-0.447916	0.654214
rs6670272	1	158079908	T	C	20348	14913	-0.0260508	0.0297031	-0.877039	0.380465	-0.0653045	0.0428692	-1.52334	0.127673
rs60789384	1	158081211	A	G	20313	14894	-0.00923264	0.024577	-0.375662	0.707168	0.0205588	0.0350147	0.587147	0.557105
rs11809289	1	158082328	G	A	20407	14955	0.0580237	0.0501168	1.15777	0.246959	-0.023745	0.0737828	-0.321823	0.747587
rs11588003	1	158082681	G	A	19550	14338	-0.0118233	0.0163554	-0.722899	0.469742	0.00378482	0.023754	0.159334	0.873406
rs112974903	1	158082710	A	G	20399	14951	0.00893447	0.0496702	0.179876	0.85725	-0.0935955	0.0701405	-1.3344	0.182073
rs12058564	1	158086321	A	G	20332	14897	-0.000453	0.0169401	-0.0267412	0.978666	-0.00350762	0.0243698	-0.143933	0.885553
rs28696839	1	158088128	G	T	20258	14847	0.0108823	0.0277533	0.392107	0.694979	0.0373203	0.0405115	0.921227	0.356932
rs4657389	1	158098047	T	G	20283	14863	-0.0284477	0.0166079	-1.71291	0.08673	0.0217211	0.0238856	0.909377	0.363151
rs41273473	1	158102014	C	G	20224	14820	-0.113457	0.0640088	-1.77252	0.0763079	0.247957	0.0881427	2.81313	0.00490624
rs114050835	1	158104102	A	G	20353	14917	0.0304906	0.0579924	0.525769	0.599049	0.0268401	0.0844887	0.317677	0.75073
rs11264916	1	158106844	C	T	20275	14856	-7.80598e-05	0.0188121	-0.00414946	0.996689	-0.0232406	0.0268764	-0.864721	0.387192
rs10908625	1	158113058	A	G	20319	14892	0.00795358	0.01604	0.495858	0.619995	0.00311943	0.023063	0.135257	0.892409
rs869536	1	158115757	A	G	20329	14905	0.00347891	0.0199754	0.174159	0.86174	-0.012796	0.0285456	-0.448265	0.653962
rs72711987	1	158119588	A	C	20383	14939	-0.0386809	0.0645864	-0.598901	0.549239	0.0736786	0.0916926	0.803539	0.421663
rs75833073	1	158124248	C	T	20384	14942	-0.0238292	0.0400655	-0.594756	0.552007	0.00409336	0.0577817	0.0708419	0.943524
rs16839865	1	158125642	A	G	16453	12091	0.00610353	0.0214654	0.284342	0.776148	-0.00679711	0.0303288	-0.224114	0.822669
rs859013	1	158151218	G	A	15818	11676	-0.0418625	0.0265658	-1.5758	0.115071	0.00537229	0.0383129	0.140222	0.888485
rs703113	1	158155497	T	C	20294	14878	0.0132264	0.0160265	0.825283	0.409211	-0.0112133	0.0229562	-0.488466	0.62522
rs1748365	1	158160982	C	T	20285	14871	-0.0155244	0.0158952	-0.976672	0.328731	-0.00244902	0.0230702	-0.106155	0.915459
rs454825	1	158169751	C	T	20378	14936	-0.0401364	0.0228659	-1.7553	0.0792081	0.0123046	0.0327511	0.375701	0.707139
rs75593610	1	158174411	C	T	16079	11829	0.0690184	0.0478919	1.44113	0.149548	-0.0410737	0.0682846	-0.601508	0.547502
rs437721	1	158175608	T	G	20359	14919	-0.0427366	0.0233241	-1.8323	0.0669071	0.024987	0.0333845	0.74846	0.454183
rs450850	1	158179471	G	A	17507	12894	0.0442321	0.0207424	2.13245	0.0329702	-0.0460203	0.0302323	-1.52222	0.127954
rs34431925	1	158184020	A	G	20189	14802	-0.0037758	0.0259073	-0.145743	0.884124	-0.02188	0.0367736	-0.594991	0.551849
rs1633161	1	158196724	A	G	20312	14893	-0.0406836	0.0234156	-1.73745	0.082307	0.0255282	0.0334217	0.763821	0.444974
rs116242064	1	158217140	T	C	20254	14847	0.00846035	0.0356607	0.237246	0.812466	0.0129966	0.0513078	0.253307	0.800031
rs16840031	1	158218370	G	C	20337	14905	-0.0239098	0.0311308	-0.768043	0.442461	0.0498904	0.0448242	1.11302	0.265698
rs3181029	1	158219965	T	C	20168	14783	0.00122484	0.0233194	0.0525244	0.958111	-0.0093576	0.0332438	-0.281484	0.778339
rs79176838	1	158220232	A	G	20399	14948	-0.0611317	0.0504848	-1.21089	0.225937	0.0522222	0.0711559	0.733913	0.463002
rs2269714	1	158224904	T	C	20382	14942	-0.0239692	0.0311742	-0.768879	0.441965	0.050631	0.0448332	1.12932	0.258763
rs2269715	1	158225019	G	C	20320	14895	-0.021675	0.0311457	-0.695921	0.486478	0.0491973	0.0448603	1.09668	0.272782
rs148007865	1	158225050	A	G	20380	14936	0.226811	0.252718	0.897487	0.369459	-0.218139	0.32553	-0.670105	0.502791
rs75203515	1	158236640	T	C	20382	14939	0.00697643	0.0617397	0.112998	0.910033	-0.0487665	0.0875602	-0.556949	0.577562
rs114415019	1	158240519	G	A	20316	14889	0.0185535	0.0353968	0.524158	0.600168	-0.0186656	0.0510778	-0.365435	0.714786
rs72713995	1	158241711	T	C	20369	14928	0.0146298	0.0448816	0.325964	0.744451	-0.0817923	0.0639249	-1.2795	0.200719
rs41516545	1	158246898	C	T	20319	14895	0.00580242	0.0238497	0.243291	0.80778	0.0287311	0.0342569	0.838697	0.40164
rs12077177	1	158256016	A	G	20316	14895	-0.15409	0.0802693	-1.91966	0.0549006	0.0689839	0.111162	0.620573	0.534881
rs12033535	1	158256296	C	T	20368	14929	-0.0176413	0.0364816	-0.483567	0.628693	0.0141716	0.0531781	0.266492	0.78986
rs79403124	1	158258557	C	T	20205	14820	0.00982092	0.031433	0.31244	0.754706	0.0511607	0.0463035	1.1049	0.269203
rs35669445	1	158260229	A	G	20361	14923	-0.0325103	0.0256961	-1.26518	0.205805	0.0175149	0.0365497	0.479207	0.631791
rs115248892	1	158262619	T	G	20414	14962	0.0676029	0.139682	0.483976	0.628403	-0.128314	0.208173	-0.61638	0.537644
rs1923143	1	158267954	T	G	20356	14919	-0.108574	0.0594352	-1.82676	0.0677354	0.010224	0.0843613	0.121193	0.903538
rs10908647	1	158293942	G	T	20348	14915	-0.00299313	0.0230304	-0.129964	0.896595	-0.00465141	0.032909	-0.141342	0.8876
rs10797007	1	158295629	G	A	20067	14706	-0.0105616	0.0163364	-0.646508	0.51795	0.00946133	0.0237189	0.398895	0.689971
rs80116305	1	158295750	C	T	20233	14834	0.0151082	0.0360631	0.418937	0.675262	-0.0486741	0.0525073	-0.926996	0.353928
rs138595375	1	158299692	T	C	20408	14957	0.204385	0.137834	1.48284	0.138118	-0.0892175	0.194657	-0.458332	0.646714
rs62642467	1	158299756	A	G	20223	14821	0.0927923	0.0547104	1.69606	0.0898741	-0.197408	0.079286	-2.48982	0.0127809
rs35841099	1	158299840	T	C	20334	14902	-0.0579255	0.0538229	-1.07622	0.281827	0.0869993	0.0755437	1.15164	0.249469
rs62642468	1	158300604	T	C	20392	14946	0.058752	0.0638196	0.920595	0.357262	0.0135521	0.0886613	0.152853	0.878515
rs1065457	1	158324425	G	A	20352	14913	-0.0104661	0.0163185	-0.641359	0.521289	0.0138011	0.0236695	0.583075	0.559843
rs61734679	1	158325891	C	T	20258	14846	-0.0268138	0.0443407	-0.604721	0.545364	0.0580599	0.0653486	0.888466	0.37429
rs61818738	1	158326898	C	T	19513	14326	-0.00285661	0.0238186	-0.119932	0.904537	0.0272171	0.0342156	0.795457	0.426347
rs11264962	1	158328294	T	C	20273	14861	-0.0198227	0.0188554	-1.0513	0.29312	0.0137779	0.0270357	0.509617	0.61032
rs858566	1	158329313	G	A	20290	14879	0.0379322	0.0322273	1.17702	0.239186	-0.0551688	0.0464429	-1.18788	0.234879
rs11808256	1	158329511	C	T	20368	14931	-0.027389	0.0632793	-0.432827	0.665141	-0.0296846	0.0894646	-0.331803	0.740038
rs12139388	1	158334546	A	G	20263	14856	-0.0314054	0.0304242	-1.03225	0.301955	0.0505174	0.0433674	1.16487	0.244071
rs34460006	1	158334602	C	T	20245	14837	-0.0280434	0.0247989	-1.13083	0.258125	0.00934728	0.0352122	0.265455	0.790659
rs12726939	1	158334930	A	G	20368	14935	-0.0277264	0.0261772	-1.05918	0.289516	0.0179263	0.0370789	0.483463	0.628767
rs79432733	1	158337244	A	G	20379	14933	0.0364355	0.0404614	0.900499	0.367855	0.00115139	0.0596896	0.0192896	0.98461
rs75958048	1	158361318	T	G	20119	14753	0.0119245	0.0360489	0.330787	0.740805	0.00597641	0.051727	0.115538	0.908019
rs79258468	1	158362440	G	A	20393	14947	-0.0723188	0.053936	-1.34083	0.179977	0.0950847	0.0757135	1.25585	0.209171
rs16840119	1	158363687	C	G	20329	14897	-0.0606732	0.0694161	-0.874052	0.38209	0.050558	0.0990878	0.510234	0.609887
rs1321642	1	158366125	G	A	20349	14912	-0.000423707	0.0233717	-0.018129	0.985536	-0.0289178	0.0333262	-0.867719	0.385548
rs115782542	1	158368356	G	A	20255	14839	-0.0143527	0.0768819	-0.186684	0.851908	-0.0771461	0.110174	-0.700218	0.483791
rs61818748	1	158368392	T	C	20011	14681	0.0474322	0.0280085	1.69349	0.0903624	-0.0302196	0.0408088	-0.740518	0.458986
rs34465440	1	158368541	G	A	19957	14638	-0.017731	0.0169315	-1.04722	0.295	0.0232265	0.0244238	0.950982	0.341614
rs6662382	1	158368846	C	T	20248	14842	-0.0113946	0.0168627	-0.67573	0.499212	0.0157459	0.0242731	0.648695	0.516535
rs61818749	1	158368964	T	C	20399	14953	-0.00672169	0.0251978	-0.266758	0.789656	0.0441806	0.03621	1.22012	0.222419
rs61818750	1	158368974	G	A	20292	14879	-0.00563212	0.0252422	-0.223123	0.82344	0.0381735	0.0362553	1.05291	0.292383
rs41488350	1	158369064	G	A	20373	14930	-0.00648989	0.0252221	-0.25731	0.79694	0.0456178	0.036251	1.25839	0.208252
rs143978392	1	158369105	T	C	20415	14963	0.0140039	0.124802	0.112209	0.910658	-0.00602526	0.21648	-0.0278328	0.977795
rs79425219	1	158372322	A	C	20271	14864	-0.0183513	0.0627678	-0.292368	0.770005	-0.0453091	0.0911936	-0.496845	0.619298
rs858563	1	158375527	G	C	11945	8827	0.0804612	0.04919	1.63572	0.101897	-0.0598097	0.068565	-0.872306	0.383041
rs11585217	1	158376800	T	C	20306	14889	-0.0293791	0.0168584	-1.74269	0.0813876	0.0576126	0.0244119	2.36002	0.0182738
rs11805023	1	158380007	A	G	20231	14831	-0.0605654	0.0311851	-1.94213	0.0521219	0.0704427	0.0447744	1.57328	0.115654
rs7534052	1	158380428	G	A	20327	14901	0.00765873	0.0179363	0.426995	0.669383	-0.00718072	0.0258603	-0.277673	0.781263
rs78453722	1	158386250	T	G	20320	14897	0.0251948	0.0604607	0.416714	0.676888	-0.0144235	0.0880548	-0.163802	0.869887
rs858564	1	158391861	T	C	20221	14818	-0.117108	0.0422755	-2.77011	0.0056037	0.143587	0.0611407	2.34848	0.0188504
rs12747451	1	158392453	G	A	19292	14163	-0.0059599	0.0162476	-0.366817	0.713756	0.0101678	0.0236154	0.430557	0.66679
rs116638372	1	158396503	C	T	20402	14951	0.0571994	0.0436183	1.31136	0.189735	-0.144183	0.0618905	-2.32964	0.0198252
rs75730783	1	158404601	T	C	19730	14477	0.00369732	0.0314942	0.117397	0.906545	0.0398248	0.0460176	0.865425	0.386806
rs115004666	1	158410882	C	A	17743	13027	-0.0703063	0.0523339	-1.34342	0.179137	0.125426	0.077893	1.61024	0.107346
rs34751918	1	158419779	C	T	20282	14861	-0.036084	0.0255761	-1.41085	0.158288	0.0423747	0.036844	1.15011	0.250098
rs1844787	1	158424637	A	C	20328	14903	0.0403313	0.0264767	1.52327	0.127691	-0.0372534	0.0375887	-0.99108	0.321647
rs78528262	1	158429573	C	A	20367	14925	0.000372753	0.0385297	0.00967441	0.992281	-0.0369207	0.0550834	-0.670269	0.502687
rs1573519	1	158435278	G	A	20206	14821	0.023064	0.0161016	1.4324	0.152029	-0.00123123	0.0234708	-0.0524579	0.958164
rs41273489	1	158435928	A	G	19914	14599	0.00762983	0.0281431	0.271109	0.786308	-0.0169753	0.0404479	-0.419683	0.674717
rs61739693	1	158449749	G	A	20402	14954	0.0906725	0.0675993	1.34132	0.179816	0.0302782	0.0968231	0.312717	0.754496
rs117155388	1	158450142	T	C	20378	14937	-0.105451	0.128739	-0.819104	0.412727	0.0647624	0.185184	0.34972	0.726549
rs3820678	1	158450238	A	G	20347	14912	-0.0224531	0.0188317	-1.1923	0.233144	0.00767233	0.027295	0.28109	0.778642
rs6679056	1	158450314	A	G	20331	14899	0.0273969	0.015848	1.72872	0.0838591	0.00156146	0.0228942	0.0682031	0.945624
rs1418843	1	158450382	T	C	20312	14883	-0.0373568	0.0159276	-2.34541	0.0190061	0.00911851	0.0229061	0.398082	0.69057
rs62642485	1	158450451	A	G	19883	14573	-0.214608	0.0847833	-2.53126	0.0113655	0.088701	0.1146	0.774005	0.438928
rs76737850	1	158460760	G	A	20378	14930	-0.0167522	0.0502613	-0.333303	0.738906	-0.0243498	0.0703255	-0.346244	0.729159
rs902637	1	158462840	G	A	19662	14412	0.0750417	0.0551183	1.36146	0.173367	-0.0163109	0.0788133	-0.206956	0.836044
rs2317957	1	158467487	C	A	20087	14725	-0.0325635	0.0159335	-2.04371	0.0409822	0.0139905	0.0229388	0.609906	0.541924
rs74516917	1	158479080	A	G	20261	14849	0.0235316	0.0478995	0.49127	0.623236	-0.0823194	0.0680955	-1.20888	0.226708
rs11265003	1	158490631	C	T	20306	14882	0.0254173	0.0157714	1.61161	0.107046	0.00247892	0.0227778	0.10883	0.913337
rs12120942	1	158499882	G	A	19235	14107	-0.0213174	0.0193995	-1.09887	0.271827	0.00792423	0.0281294	0.281706	0.778169
rs12119672	1	158500285	G	A	19494	14289	0.0295259	0.0162469	1.81733	0.0691668	0.00396553	0.0234968	0.168769	0.865978
rs143089565	1	158516967	G	A	20399	14949	0.319233	0.117119	2.72572	0.00641622	-0.509663	0.170813	-2.98375	0.00284735
rs41273491	1	158517142	T	C	20376	14934	-0.0280385	0.0183893	-1.52472	0.12733	0.0165437	0.0262004	0.631428	0.527761
rs150369892	1	158517471	A	G	20405	14954	0.00663912	0.0725566	0.0915025	0.927093	0.0215687	0.0998691	0.21597	0.829011
rs138738485	1	158517543	T	A	20359	14921	0.201163	0.120308	1.67207	0.0945109	-0.307477	0.177869	-1.72867	0.0838676
rs144804623	1	158517706	C	T	20392	14948	0.0509528	0.212806	0.239434	0.810769	-0.355718	0.338691	-1.05027	0.293593
rs61820494	1	158518050	G	A	20317	14892	-0.00557012	0.0233256	-0.238798	0.811262	0.0348575	0.0335098	1.04022	0.298239
rs10489836	1	158532183	T	C	20365	14929	0.00499204	0.0405724	0.12304	0.902075	0.0213969	0.0581982	0.367656	0.71313
rs187097849	1	158532198	G	T	20013	14677	-0.0505856	0.0457575	-1.10552	0.268936	0.0966198	0.0665498	1.45184	0.146545
rs200912715	1	158532447	A	C	20411	14960	-0.136029	0.198487	-0.685329	0.493137	0.116996	0.294268	0.397583	0.690937
rs41273495	1	158532460	A	G	20323	14898	-0.0242148	0.0687081	-0.35243	0.724516	0.0725094	0.101999	0.710885	0.477156
rs41273497	1	158532607	T	C	20404	14952	-0.112214	0.120566	-0.930732	0.351992	-0.0325041	0.179133	-0.181452	0.856013
rs201578777	1	158533111	T	A	20343	14908	-0.176409	0.207615	-0.849693	0.395496	0.416773	0.302716	1.37678	0.168581
rs41273501	1	158533171	C	T	20410	14960	0.120647	0.10467	1.15263	0.249061	-0.0378212	0.146337	-0.258452	0.796058
rs116292365	1	158536010	T	G	18852	13818	-0.0482874	0.0484278	-0.9971	0.318716	-0.0245062	0.0700347	-0.349914	0.726403
rs41273505	1	158549151	C	A	20398	14947	0.106388	0.104883	1.01436	0.310413	-0.00534755	0.146731	-0.0364446	0.970928
rs41273507	1	158549277	T	C	19995	14660	-0.187843	0.128352	-1.4635	0.14333	0.393202	0.184404	2.13229	0.0329833
rs41273509	1	158549339	T	C	20408	14958	0.117643	0.104926	1.1212	0.262201	-0.0113127	0.143653	-0.0787501	0.937231
rs77690058	1	158549421	A	G	20397	14951	0.0247393	0.0273216	0.905486	0.365208	-0.0440472	0.0392915	-1.12103	0.262273
rs950164	1	158549449	A	C	20415	14962	-0.103355	0.112351	-0.919931	0.357609	0.100384	0.165334	0.607156	0.543748
rs863362	1	158549492	T	C	20261	14849	-0.0375947	0.0158986	-2.36465	0.0180469	0.0152929	0.0229104	0.667508	0.504447
rs863363	1	158549511	G	A	20208	14813	-0.0352936	0.0158871	-2.22153	0.0263153	0.0129185	0.0229059	0.563982	0.572766
rs863364	1	158551237	T	A	20353	14919	0.057883	0.0401192	1.44278	0.149084	-0.0683997	0.0567098	-1.20613	0.227766
rs2427806	1	158558256	T	C	20278	14860	0.0221453	0.0228278	0.970103	0.331995	0.00414235	0.0329603	0.125677	0.899988
rs182889544	1	158562106	T	G	20335	14903	-0.267378	0.173193	-1.54381	0.122633	0.0243981	0.219987	0.110907	0.91169
rs184251163	1	158564926	T	G	20402	14953	0.126685	0.162199	0.781048	0.434774	0.0236438	0.269056	0.087877	0.929974
rs1332688	1	158565115	T	G	20365	14927	0.0273524	0.0227473	1.20244	0.229191	-0.000975022	0.0328714	-0.0296617	0.976337
rs79937912	1	158569099	T	C	20367	14928	-0.108145	0.0694759	-1.55658	0.11957	0.227871	0.0972977	2.342	0.0191808
rs79308545	1	158576325	G	T	19995	14665	-0.156498	0.16169	-0.96789	0.333099	0.444476	0.219158	2.02811	0.0425495
rs76424590	1	158576472	T	C	20059	14708	0.499253	0.45456	1.09832	0.272064	-1.27927	0.878045	-1.45696	0.145128
rs148998855	1	158576687	A	C	19628	14401	-0.42483	0.438961	-0.967808	0.33314	-0.0871375	0.624226	-0.139593	0.888982
rs41273513	1	158576973	G	A	20399	14951	-0.0924815	0.0537859	-1.71944	0.0855349	0.103415	0.0771759	1.33999	0.180247
rs857685	1	158577109	C	A	20134	14755	-0.0333706	0.0178408	-1.87047	0.0614187	0.0276817	0.0254799	1.08642	0.277295
rs2427808	1	158577167	T	A	20329	14905	0.0265638	0.0227673	1.16675	0.243311	-0.000335566	0.0328388	-0.0102186	0.991847
rs12724903	1	158578865	C	A	20394	14947	0.00660444	0.0288797	0.228688	0.819112	0.0130127	0.0416381	0.312518	0.754647
rs112884419	1	158582637	A	C	20321	14891	-0.165165	0.195388	-0.845317	0.397934	0.344509	0.29712	1.15949	0.246255
rs952094	1	158584091	A	G	20098	14734	0.0267544	0.0159829	1.67394	0.0941425	0.00388513	0.0229795	0.169069	0.865742
rs115133377	1	158585820	C	T	20339	14909	0.0157064	0.0418189	0.37558	0.707229	0.000236935	0.0602785	0.00393067	0.996864
rs41273517	1	158587420	A	G	20392	14946	0.151856	0.0963813	1.57557	0.115125	-0.360269	0.13755	-2.61918	0.00881417
rs138055271	1	158589105	C	T	20329	14898	0.0577422	0.0664517	0.868936	0.384882	-0.10389	0.0945971	-1.09824	0.2721
rs41273519	1	158589121	A	G	20414	14963	-0.0596995	0.11943	-0.499872	0.617165	0.0663048	0.177818	0.372881	0.709237
rs77651270	1	158592716	G	T	20371	14932	0.0109553	0.0392389	0.279194	0.780096	-0.0347241	0.0561049	-0.618914	0.535973
rs78394850	1	158592847	A	G	20384	14942	0.0581327	0.061675	0.942566	0.345903	0.0314581	0.0890894	0.353107	0.724008
rs77877855	1	158592901	G	C	20391	14945	0.0718025	0.0633595	1.13326	0.257107	0.0174271	0.0921438	0.18913	0.849991
rs12044097	1	158597309	G	A	20351	14912	0.0314525	0.0196241	1.60275	0.108991	-0.0304686	0.0282112	-1.08002	0.280134
rs3737515	1	158597507	C	G	16966	12473	0.000776217	0.0191857	0.0404582	0.967728	-0.0377993	0.0276576	-1.36669	0.171723
rs16830483	1	158604391	C	T	20313	14889	0.0530044	0.0639271	0.829138	0.407026	0.056596	0.0925316	0.611639	0.540776
rs79423995	1	158605493	A	G	20375	14936	0.0555945	0.0631689	0.880093	0.378809	0.0266904	0.0924913	0.288572	0.772909
rs857725	1	158607935	G	T	19579	14346	-0.0344641	0.0179129	-1.92399	0.054356	0.0317819	0.0256041	1.24128	0.214502
rs16840423	1	158609071	T	C	20338	14906	0.0701228	0.063024	1.11264	0.265865	0.0225388	0.092889	0.242643	0.808282
rs863931	1	158612236	A	G	20379	14932	0.0228579	0.0159624	1.43198	0.152149	0.00725249	0.022902	0.316676	0.75149
rs857721	1	158612548	A	T	20330	14900	-0.0287116	0.0175331	-1.63757	0.101512	0.0276249	0.025095	1.10081	0.270979
rs41273523	1	158612719	T	C	20399	14953	-0.000854433	0.0564161	-0.0151452	0.987916	-0.146038	0.0821139	-1.77849	0.075324
rs34973695	1	158612756	A	G	20358	14919	-0.0147223	0.046683	-0.315367	0.752483	-0.0659277	0.0661249	-0.997018	0.318756
rs200830867	1	158613314	A	G	20388	14944	0.0455826	0.0753234	0.605158	0.545074	-0.0147735	0.110691	-0.133466	0.893825
rs12131610	1	158617185	A	C	20292	14876	0.0240208	0.0326444	0.73583	0.461834	-0.00406129	0.0469538	-0.0864956	0.931072
rs200230894	1	158622275	G	C	20396	14951	-0.129663	0.166885	-0.776961	0.437182	0.0482148	0.250937	0.192139	0.847633
rs35948326	1	158624528	T	G	20224	14828	0.0293063	0.0363104	0.807103	0.419607	-0.00281527	0.0533107	-0.0528087	0.957884
rs2276401	1	158624779	C	T	20339	14910	0.0247501	0.0213264	1.16054	0.245831	-0.0175458	0.0306689	-0.572102	0.567253
rs77432927	1	158625725	T	C	20386	14944	-0.0337092	0.0500312	-0.673763	0.500462	0.0804207	0.0707278	1.13705	0.255519
rs34706737	1	158626382	A	G	20350	14913	-0.732181	0.530133	-1.38113	0.16724	-0.60477	0.985809	-0.613476	0.539562
rs115877891	1	158627472	T	G	20411	14960	-0.323545	0.226989	-1.42538	0.154048	-0.0262482	0.32572	-0.0805852	0.935772
rs2106089	1	158628627	G	A	20391	14946	-0.03508	0.292576	-0.1199	0.904562	-0.307914	0.523698	-0.587961	0.556558
rs7547313	1	158632531	C	T	20400	14953	-0.11539	0.306428	-0.376565	0.706497	-0.592379	0.523933	-1.13064	0.258207
rs12033733	1	158635750	C	T	20258	14851	-0.0195082	0.019385	-1.00636	0.314244	-0.0197663	0.0277717	-0.711742	0.476624
rs12090314	1	158636224	T	C	20398	14947	-0.0439781	0.376887	-0.116688	0.907107	0.0788544	0.803999	0.0980778	0.92187
rs201845149	1	158637704	T	C	20416	14964	-0.12427	0.170265	-0.729863	0.465474	0.00860507	0.237877	0.0361745	0.971143
rs148912436	1	158637728	C	T	20303	14882	0.0594019	0.0687493	0.864037	0.387568	-0.147482	0.0992977	-1.48525	0.137477
rs111877794	1	158639029	G	A	20361	14925	0.0572939	0.0372614	1.53762	0.124141	-0.137165	0.0537922	-2.54991	0.010775
rs200829664	1	158639328	T	C	20392	14947	-0.0687102	0.145182	-0.473269	0.636021	0.0235298	0.202994	0.115914	0.907721
rs12128153	1	158640652	G	A	20334	14905	-0.0223032	0.0406961	-0.548043	0.583663	0.0644637	0.0573161	1.12471	0.260714
rs115862682	1	158646604	A	G	20394	14944	-0.0604379	0.0612128	-0.987341	0.323476	0.0213969	0.0876142	0.244217	0.807062
rs183647059	1	158648210	C	T	20360	14922	0.217143	0.155623	1.39531	0.162922	-0.0618688	0.205047	-0.301729	0.762858
rs187932146	1	158648228	T	C	20416	14962	-0.1494	0.17146	-0.871338	0.38357	0.367955	0.237984	1.54613	0.122072
rs201771255	1	158653178	T	C	20011	14666	0.0740825	0.173704	0.426487	0.669753	0.132291	0.206744	0.639877	0.522252
rs857935	1	158653509	G	A	20210	14812	0.027318	0.0267994	1.01935	0.308037	-0.026742	0.0387918	-0.689374	0.490588
rs41273533	1	158655129	G	C	20375	14933	-0.251892	0.106758	-2.35947	0.0183008	0.276188	0.147316	1.8748	0.0608198
rs443000	1	158656758	G	A	20285	14867	0.0182586	0.015959	1.14409	0.252587	0.00218541	0.0231541	0.0943856	0.924803
rs34542525	1	158664483	G	A	20316	14895	0.00138262	0.0412377	0.033528	0.973254	0.0106015	0.0584427	0.1814	0.856053
rs6658647	1	158676722	G	A	19814	14536	-0.0208563	0.0189893	-1.09832	0.272064	-0.0158183	0.0273339	-0.578706	0.562788
rs72700548	1	158679746	C	T	20138	14758	-0.00977355	0.0369736	-0.264339	0.791519	-0.0271205	0.0522304	-0.519248	0.603588
rs703138	1	158680071	T	G	20279	14865	0.00158906	0.0161196	0.098579	0.921473	0.0123195	0.0233191	0.528301	0.597291
rs28568406	1	158687163	A	G	20359	14921	0.00118082	0.0161154	0.0732731	0.941589	0.0103605	0.0232777	0.445083	0.65626
rs857703	1	158687224	A	G	20338	14903	0.000862057	0.0161343	0.0534302	0.957389	0.0115097	0.0233006	0.493966	0.62133
rs142108831	1	158687619	G	C	20370	14928	0.0857934	0.221134	0.38797	0.698038	-0.0252985	0.291807	-0.0866959	0.930913
rs857705	1	158687896	T	C	20343	14910	-0.0224778	0.0187456	-1.1991	0.23049	-0.000668203	0.0270802	-0.0246749	0.980314
rs12747493	1	158690435	A	G	20304	14881	0.00354637	0.0265811	0.133417	0.893864	-0.0560696	0.0386432	-1.45095	0.146793
rs703143	1	158694208	A	G	20349	14911	0.00236855	0.0160802	0.147297	0.882898	0.00893054	0.0232568	0.383996	0.700981
rs432335	1	158694444	G	A	20357	14920	-0.0202497	0.0187704	-1.07881	0.280672	-0.0043784	0.0271072	-0.161522	0.871682
rs703146	1	158698362	G	A	19376	14223	-0.00123845	0.0164616	-0.0752326	0.94003	0.0176321	0.0238648	0.738835	0.460007
rs326005	1	158701010	C	T	19363	14207	-0.0190436	0.0192613	-0.988698	0.322811	-0.00183035	0.0278224	-0.065787	0.947547
rs74427709	1	158701321	A	C	20390	14943	0.0604166	0.0411166	1.4694	0.141725	-0.133847	0.0585571	-2.28576	0.0222686
rs1930261	1	158701449	G	A	20265	14850	-0.00972602	0.0160881	-0.604549	0.545479	0.00203874	0.0230098	0.0886032	0.929397
rs11265058	1	158705304	C	T	20247	14844	0.0200394	0.0237196	0.844843	0.398198	-0.0438281	0.0342357	-1.28019	0.200479
rs12141276	1	158707593	A	C	20346	14912	0.0250701	0.0258267	0.970703	0.331696	-0.00769681	0.037664	-0.204354	0.838077
rs11583725	1	158708286	G	A	20387	14942	0.0244373	0.0412959	0.591762	0.55401	-0.0899362	0.0592497	-1.51792	0.129035
rs10489843	1	158720758	C	T	20356	14916	-0.0249246	0.0209529	-1.18956	0.234221	0.0145406	0.029874	0.486732	0.626448
rs115871114	1	158721920	T	C	20406	14957	-0.0545639	0.0445182	-1.22565	0.220329	0.0627964	0.06535	0.960924	0.336591
rs11586535	1	158723868	G	T	20342	14907	-0.0230599	0.0170437	-1.35299	0.176059	0.0647818	0.0246608	2.62691	0.00861635
rs148092938	1	158724650	A	T	20394	14948	-0.0275474	0.187929	-0.146584	0.883461	0.181638	0.282033	0.644033	0.519554
rs114533687	1	158724811	A	G	20359	14922	-0.0240591	0.12428	-0.193588	0.846499	0.0244114	0.177803	0.137295	0.890798
rs139704505	1	158724852	G	C	20405	14955	-0.189957	0.150722	-1.26031	0.207556	-0.0480196	0.218313	-0.219957	0.825904
rs16840991	1	158725006	T	C	20344	14910	0.13736	0.33595	0.408871	0.682635	-0.28502	0.445939	-0.639145	0.522728
rs16841001	1	158725080	T	C	20388	14939	0.0230134	0.0230858	0.996865	0.31883	-0.0288411	0.033469	-0.861726	0.388838
rs857803	1	158728279	A	T	20099	14740	-0.00167042	0.0160228	-0.104253	0.916969	-0.0296883	0.0229101	-1.29586	0.195024
rs10489844	1	158728389	T	C	20295	14877	0.0206204	0.0170268	1.21106	0.225874	-0.0416514	0.0240717	-1.73031	0.083575
rs6680399	1	158729346	G	A	20343	14912	-0.05713	0.0222238	-2.57067	0.0101502	0.0285845	0.0320696	0.891327	0.372754
rs11810781	1	158729713	C	T	20095	14730	0.00176928	0.0179884	0.0983568	0.921649	0.0373368	0.0259398	1.43936	0.150048
rs857824	1	158735595	C	T	20315	14891	-0.00041318	0.017488	-0.0236265	0.981151	0.00248586	0.0254395	0.0977167	0.922157
rs857825	1	158735691	T	C	20015	14682	-0.00529904	0.0176512	-0.300209	0.764018	0.00837249	0.0256465	0.326458	0.744078
rs857826	1	158735740	A	G	20361	14923	-0.00223666	0.0175007	-0.127804	0.898304	0.00657438	0.0254726	0.258096	0.796333
rs857827	1	158735892	A	G	20049	14692	-0.00217399	0.0176133	-0.123429	0.901767	0.00557274	0.0256463	0.217293	0.82798
rs75984757	1	158735905	G	T	20381	14937	-0.0109935	0.0556003	-0.197724	0.843261	0.0715562	0.082646	0.865816	0.386591
rs7521578	1	158736201	A	G	20399	14949	-0.0455713	0.0707238	-0.644357	0.519344	0.105953	0.0969942	1.09236	0.274673
rs857828	1	158736217	A	G	20305	14881	0.143961	0.0762403	1.88825	0.0589924	-0.122442	0.112285	-1.09045	0.275514
rs1864346	1	158736445	T	C	20347	14918	0.0229307	0.0169802	1.35044	0.176875	-0.0457651	0.0239888	-1.90777	0.0564213
rs7514527	1	158739586	A	G	20375	14931	-0.0325859	0.0174909	-1.86303	0.0624587	0.0094468	0.0251843	0.375107	0.707581
rs74122470	1	158740990	C	T	20399	14950	-0.0316101	0.0706606	-0.44735	0.654622	0.102094	0.0965131	1.05782	0.290137
rs12096284	1	158742406	G	A	20273	14861	0.0206924	0.0161029	1.28501	0.198789	-0.0372192	0.0229724	-1.62017	0.105196
rs860780	1	158745653	T	C	20295	14871	0.021406	0.0161086	1.32886	0.183896	-0.00188562	0.0231554	-0.0814331	0.935098
rs16841094	1	158746847	G	A	20347	14913	0.031491	0.0292743	1.07572	0.282051	-0.0331762	0.0424285	-0.781932	0.434255
rs58967071	1	158748156	T	C	20401	14951	0.133296	0.0499462	2.6688	0.00761237	-0.179052	0.0713499	-2.50949	0.0120907
rs72702911	1	158750132	G	A	20366	14929	-0.0422165	0.0187419	-2.25252	0.0242894	0.019554	0.0273408	0.715193	0.47449
rs115373865	1	158753003	A	G	20384	14940	-0.0754484	0.0472587	-1.5965	0.110378	0.0974674	0.0681046	1.43114	0.152389
rs857848	1	158755347	G	A	20211	14814	0.0237629	0.0178287	1.33284	0.182583	-0.0451411	0.0258668	-1.74514	0.0809608
rs77126978	1	158764015	G	C	16228	11939	0.0416313	0.024806	1.67828	0.0932931	-0.031561	0.0355738	-0.887198	0.374973
rs12751800	1	158768874	A	G	20196	14813	-0.0246544	0.0529278	-0.465812	0.64135	-0.0421614	0.076335	-0.552321	0.580729
rs35727429	1	158769817	A	G	20394	14949	-0.0299648	0.0532902	-0.562294	0.573916	-0.0536106	0.076899	-0.697156	0.485705
rs7536138	1	158769849	C	A	20206	14813	-0.0549044	0.020519	-2.67579	0.00745542	0.032605	0.0300382	1.08545	0.277722
rs79584245	1	158770892	T	C	20368	14923	-0.0132666	0.0320039	-0.41453	0.678486	0.0327213	0.0467647	0.699702	0.484113
rs857863	1	158775997	A	G	20369	14931	0.0131457	0.0267864	0.490762	0.623595	-0.015365	0.0388439	-0.395557	0.692432
rs7550055	1	158778764	G	T	20385	14938	0.0203619	0.0179683	1.13321	0.257127	-0.0161749	0.0259705	-0.622817	0.533404
rs857788	1	158785137	G	A	20349	14911	0.0211694	0.0159126	1.33036	0.183399	-0.0430193	0.0227545	-1.89059	0.0586794
rs2875712	1	158788542	G	A	20340	14910	-0.0261095	0.0194095	-1.34519	0.178564	0.00649022	0.0281268	0.230749	0.81751
rs115235714	1	158788558	A	C	20406	14957	0.0479621	0.0425727	1.12659	0.259914	0.0156448	0.061469	0.254515	0.799098
rs114603490	1	158802720	A	C	20325	14900	-0.00681828	0.0504741	-0.135085	0.892545	0.0147811	0.0735097	0.201076	0.840639
rs56088733	1	158811125	T	C	20304	14885	-0.0894483	0.0419024	-2.13468	0.0327871	0.155429	0.0589141	2.63823	0.00833407
rs59769927	1	158811467	C	T	20323	14896	0.0217435	0.0242347	0.897204	0.36961	-0.0331486	0.0347863	-0.952922	0.340629
rs116248380	1	158813264	T	C	20380	14938	-0.000984513	0.0513168	-0.019185	0.984694	0.0464713	0.0753879	0.616429	0.537611
rs35387636	1	158819413	C	T	20366	14929	0.0436173	0.0413233	1.05551	0.291192	0.00981029	0.0587703	0.166926	0.867428
rs76374060	1	158827484	G	A	20404	14952	0.0447196	0.0437926	1.02117	0.307174	-0.128363	0.0624869	-2.05424	0.0399527
rs115745957	1	158833331	C	T	20369	14931	-0.0653973	0.0577916	-1.13161	0.2578	0.00895767	0.0816521	0.109705	0.912643
rs2820172	1	158842571	G	A	20184	14796	0.0189447	0.0172935	1.09548	0.273306	-0.0360843	0.0244114	-1.47817	0.139362
rs41464644	1	158843257	A	G	20362	14925	0.0882781	0.0409172	2.15748	0.0309683	-0.0901877	0.0577929	-1.56053	0.118634
rs79035192	1	158844393	T	G	20270	14869	-0.0278477	0.0361785	-0.769729	0.441461	-0.00483298	0.0518639	-0.0931858	0.925756
rs77068442	1	158845316	G	A	20214	14808	0.0265037	0.0246865	1.07361	0.282997	-0.0451046	0.0348325	-1.2949	0.195354
rs187963488	1	158845846	G	A	20382	14942	0.171235	0.0646613	2.64818	0.00809264	-0.235182	0.0936451	-2.51142	0.0120248
rs2820161	1	158849385	T	C	20341	14904	0.00846742	0.0210611	0.40204	0.687655	-0.00393053	0.0305284	-0.12875	0.897555
rs76408845	1	158850285	T	C	20404	14955	0.033431	0.0424231	0.788039	0.430674	0.0395428	0.0609551	0.64872	0.516519
rs12036526	1	158854489	C	T	20282	14869	-0.00946539	0.0232743	-0.406689	0.684236	0.013543	0.0338817	0.399713	0.689368
rs79155457	1	158855026	C	G	20371	14930	-0.039898	0.0508757	-0.784224	0.432908	-0.00838458	0.073686	-0.113788	0.909406
rs2820140	1	158867289	A	G	20273	14867	-0.00996335	0.0180459	-0.552113	0.580871	0.0382719	0.0258613	1.47989	0.138902
rs16841293	1	158870085	C	T	20318	14890	0.00542017	0.028487	0.190268	0.849099	-0.00757322	0.0410274	-0.184589	0.853551
rs2852682	1	158870793	A	G	20258	14846	-0.00869801	0.0180415	-0.48211	0.629728	0.0431161	0.0258531	1.66773	0.0953686
rs2427816	1	158871474	A	G	20326	14902	-0.00687863	0.0158621	-0.433652	0.664541	-0.00247052	0.0227888	-0.108409	0.913671
rs115726921	1	158871538	A	G	20387	14938	0.0264155	0.0530937	0.497526	0.618818	0.0426621	0.0781469	0.545922	0.58512
rs115790014	1	158875909	A	G	20380	14939	-0.00492571	0.0568199	-0.0866899	0.930918	0.0602474	0.0834222	0.722199	0.470172
rs80312573	1	158879634	A	C	20373	14931	0.0417257	0.0491708	0.848587	0.396111	-0.0294734	0.0716118	-0.411572	0.680653
rs72704912	1	158884350	G	A	20337	14906	0.0353912	0.0571872	0.618865	0.536005	-0.0512823	0.0816443	-0.628118	0.529926
rs34783509	1	158885333	C	T	20281	14866	0.0932231	0.0637172	1.46308	0.143447	-0.13875	0.0916948	-1.51318	0.130235
rs79889059	1	158887095	G	A	20335	14904	-0.000751694	0.0394921	-0.019034	0.984814	0.0202258	0.0576122	0.351068	0.725537
rs11265117	1	158888419	A	C	20358	14923	-0.0158047	0.0241617	-0.654121	0.513034	-0.00557678	0.034476	-0.161759	0.871496
rs11265118	1	158893087	C	A	20355	14917	0.0129283	0.02095	0.617102	0.537168	-0.0017748	0.030274	-0.0586246	0.953251
rs79740901	1	158893147	T	C	20401	14950	0.00484472	0.0520618	0.093057	0.925858	0.0635044	0.0770077	0.824649	0.409571
rs114451873	1	158893668	A	G	20349	14916	0.0581253	0.0929308	0.625469	0.531664	0.00628821	0.13957	0.0450541	0.964064
rs17656210	1	158894859	G	T	20350	14911	-0.0528793	0.0308709	-1.71291	0.0867284	-0.00193842	0.0444153	-0.0436431	0.965189
rs12566668	1	158897455	A	C	19798	14520	0.0306093	0.017001	1.80044	0.0717912	-0.0435207	0.0242586	-1.79403	0.0728082
rs16841336	1	158901127	C	T	20336	14908	-0.0374716	0.0204755	-1.83007	0.0672394	0.0228783	0.0298695	0.765941	0.443712
rs1476438	1	158902276	C	T	20309	14886	0.0100182	0.0163503	0.612723	0.540059	-0.0175115	0.0232686	-0.752579	0.451703
rs17656483	1	158907239	C	T	20313	14889	-0.0127312	0.0206493	-0.616544	0.537535	0.0225396	0.0296964	0.759001	0.447852
rs72704916	1	158907423	C	T	20349	14916	0.0204554	0.0286483	0.714018	0.475216	0.0315013	0.0407633	0.772785	0.43965
rs16841352	1	158907812	A	G	20205	14805	0.0175817	0.0495992	0.354476	0.722982	0.0139687	0.0719053	0.194265	0.845968
rs147827524	1	158908886	T	C	20153	14782	-0.0225937	0.0583841	-0.386985	0.698768	0.00801973	0.0812792	0.098669	0.921401
rs2325704	1	158909164	C	A	20292	14871	0.00125054	0.0180196	0.0693989	0.944672	-0.0337667	0.0262207	-1.28779	0.197821
rs75842008	1	158910297	C	T	20378	14936	-0.019629	0.0243177	-0.80719	0.419557	0.0274304	0.0348651	0.786758	0.431424
rs11265121	1	158911336	G	C	12500	9261	-0.0104783	0.0204613	-0.512106	0.608577	0.0149871	0.0293437	0.510742	0.609532
rs142992506	1	158911988	T	A	20380	14935	0.0527025	0.182823	0.288271	0.77314	0.258382	0.274093	0.942681	0.345844
rs856090	1	158922287	T	C	20346	14917	-0.024819	0.0239792	-1.03502	0.300659	0.0368084	0.0341907	1.07656	0.281676
rs77243366	1	158930086	T	C	20401	14953	0.0271691	0.0691496	0.392902	0.694392	0.029555	0.0971586	0.304193	0.760981
rs856072	1	158931327	T	C	20339	14906	-0.0054017	0.0163769	-0.329837	0.741523	-0.0140478	0.0235646	-0.596143	0.55108
rs1101999	1	158932555	C	T	20400	14953	-0.556857	0.379921	-1.46572	0.142725	0.520962	0.694701	0.749908	0.45331
rs74437162	1	158938594	C	T	20349	14919	0.00780953	0.0296859	0.263072	0.792495	-0.0377793	0.0427139	-0.884472	0.376441
rs115852675	1	158938633	A	G	20395	14948	-0.053996	0.0455451	-1.18555	0.235801	0.0428699	0.0641347	0.668436	0.503856
rs61219373	1	158941176	G	A	20286	14869	0.0237905	0.0332367	0.715791	0.474121	0.000660636	0.0471256	0.0140186	0.988815
rs10908697	1	158941634	G	A	20313	14885	0.00472578	0.0158799	0.297596	0.766012	0.00826108	0.0228952	0.360822	0.718232
rs12734669	1	158943469	A	G	19677	14428	-0.0374085	0.109516	-0.341581	0.732666	-0.034456	0.155196	-0.222016	0.824302
rs139161219	1	158943483	A	G	20393	14947	-0.0445509	0.05769	-0.772247	0.439968	0.0786181	0.0778268	1.01017	0.312415
rs11590737	1	158943821	G	A	20389	14944	-0.0325407	0.0258679	-1.25796	0.208407	0.0162335	0.0368735	0.440249	0.659757
rs1615480	1	158944584	C	T	20356	14920	-0.0810871	0.0562588	-1.44132	0.149494	0.0529249	0.0815277	0.649164	0.516232
rs856126	1	158947655	A	G	20329	14907	0.0200055	0.02223	0.899933	0.368156	-0.0672736	0.032144	-2.09288	0.0363597
rs77262640	1	158949481	A	G	18454	13545	0.022902	0.0331506	0.690849	0.489661	-0.0207422	0.0472134	-0.439329	0.660423
rs74951717	1	158956265	T	C	20388	14944	0.0665756	0.0947001	0.703015	0.482046	-0.0951886	0.13952	-0.682258	0.495076
rs79613638	1	158957835	T	C	20364	14929	-0.069188	0.056468	-1.22526	0.220477	0.0374824	0.0819966	0.457121	0.647584
rs856146	1	158959450	C	T	20325	14904	-0.00111249	0.0169031	-0.065816	0.947524	0.0167431	0.0245682	0.681496	0.495558
rs115329496	1	158962380	G	T	19110	14023	-0.14237	0.0476071	-2.99052	0.002785	0.107984	0.06932	1.55776	0.11929
rs1417806	1	158979191	C	A	20330	14896	-0.00683853	0.0170651	-0.400732	0.688618	0.0230119	0.0248362	0.926545	0.354163
rs2276404	1	158979950	G	A	20301	14881	0.0349113	0.0235411	1.48299	0.138076	-0.0375775	0.034032	-1.10418	0.269515
rs73021847	1	158980874	C	T	20270	14854	0.0686031	0.0358789	1.91207	0.0558667	-0.0880367	0.0523567	-1.68148	0.0926698
rs12734915	1	158983811	A	C	20382	14941	0.0248411	0.0286081	0.868321	0.385219	-0.0150697	0.0406734	-0.370505	0.711006
rs140368446	1	158985706	A	G	20405	14957	-0.0223788	0.132975	-0.168293	0.866353	0.0400701	0.178733	0.224189	0.82261
rs866484	1	158986477	G	C	20354	14918	0.0272352	0.019528	1.39467	0.163115	-0.0196047	0.0279592	-0.701191	0.483184
rs149606671	1	158988319	T	C	20403	14952	-0.0867205	0.0720541	-1.20355	0.228764	-0.0119206	0.10699	-0.111417	0.911286
rs75985579	1	158988992	A	G	20168	14778	-0.0273347	0.0288038	-0.948994	0.342624	0.0194839	0.0419952	0.463956	0.642679
rs1057024	1	158990247	G	A	19805	14536	0.00781137	0.0230742	0.338532	0.734962	0.0173045	0.0329935	0.524484	0.599942
rs12094741	1	158998665	A	G	19124	14022	-0.00041801	0.0211587	-0.0197559	0.984238	0.00347317	0.0306375	0.113363	0.909743
rs72704995	1	158999119	C	T	20276	14863	-0.00468088	0.0373788	-0.125228	0.900343	0.0049805	0.0538342	0.0925155	0.926288
rs1057027	1	159002377	C	A	20367	14929	0.0106251	0.0205121	0.517992	0.604464	-0.000290548	0.0295016	-0.00984855	0.992142
rs1057028	1	159002389	T	A	19921	14605	0.0128254	0.0206598	0.620789	0.534739	0.00196183	0.0298297	0.0657677	0.947563
rs1772408	1	159005649	A	G	20349	14915	0.00180644	0.0204116	0.0885005	0.929479	0.0123038	0.0294264	0.418121	0.675858
rs147301876	1	159015250	T	C	18549	13624	-0.0507312	0.0854296	-0.593837	0.552621	0.0348923	0.124287	0.28074	0.77891
rs62621173	1	159021506	T	C	20380	14936	0.0302068	0.0374271	0.807084	0.419618	-0.0458094	0.0538002	-0.851472	0.394507
rs6940	1	159024668	T	A	19781	14507	0.000367733	0.0230912	0.0159252	0.987294	0.0130481	0.033167	0.393407	0.694019
rs115664315	1	159026659	T	C	20401	14954	-0.0180404	0.0399514	-0.451559	0.651587	-0.042764	0.057915	-0.738392	0.460276
rs80297331	1	159032702	T	C	20358	14925	0.0710429	0.0597103	1.18979	0.234128	-0.00241934	0.0819297	-0.0295295	0.976442
rs61828164	1	159035656	T	C	20395	14945	0.0341447	0.0482162	0.708159	0.478846	-0.0692344	0.0681541	-1.01585	0.309701
rs41264455	1	159036276	A	G	20405	14957	-0.0286735	0.0402993	-0.711514	0.476766	0.0429781	0.0575483	0.746817	0.455174
rs34479821	1	159043041	T	C	20389	14945	-0.154525	0.302654	-0.510568	0.609654	0.344013	0.465506	0.73901	0.459901
rs2276405	1	159043196	T	C	20357	14921	-0.0213538	0.106192	-0.201087	0.840631	0.178589	0.158457	1.12705	0.259721
rs855873	1	159047712	A	G	20374	14935	0.0569759	0.0333666	1.70757	0.0877161	-0.0663296	0.0476327	-1.39252	0.163765
rs79288222	1	159054382	A	G	20368	14930	-0.0331521	0.0331021	-1.00151	0.316579	0.0333239	0.0486263	0.685306	0.493151
rs28532137	1	159056296	G	C	20390	14943	-0.00508384	0.0495897	-0.102518	0.918346	0.0143383	0.0708456	0.202388	0.839614
rs80200231	1	159065857	A	G	20351	14917	0.158854	0.0634828	2.50232	0.0123383	-0.205005	0.0890726	-2.30155	0.0213607
rs73023736	1	159068491	T	C	20368	14930	0.185502	0.0681592	2.7216	0.00649667	-0.194801	0.0974996	-1.99796	0.0457206
rs115124880	1	159080282	T	C	19920	14598	0.00621573	0.0885459	0.0701978	0.944036	-0.0366546	0.126765	-0.289153	0.772464
rs116183786	1	159082285	G	C	20268	14857	0.0511539	0.0429262	1.19167	0.23339	0.0159419	0.0594581	0.268121	0.788607
rs1894044	1	159088334	G	C	20321	14895	0.0154365	0.0167575	0.921169	0.356962	-0.0282199	0.0240589	-1.17295	0.240815
rs2518568	1	159092667	T	C	20297	14880	-0.0159482	0.0226351	-0.704579	0.481072	-0.0263872	0.0325514	-0.810632	0.417577
rs12130875	1	159093732	A	C	20357	14923	0.0310643	0.0209412	1.48341	0.137965	-0.0120859	0.0298845	-0.404422	0.685902
rs2518569	1	159095575	T	G	20359	14918	-0.00909885	0.0286076	-0.318057	0.750442	-0.026613	0.0415279	-0.640846	0.521623
rs2518570	1	159096902	C	G	16476	12106	-0.00467384	0.0269171	-0.173638	0.86215	-0.0240554	0.0389184	-0.618099	0.53651
rs115251250	1	159102261	T	C	19315	14170	0.0393555	0.0733328	0.53667	0.591495	0.0227251	0.102152	0.222463	0.823953
rs3026921	1	159108681	C	T	20238	14835	0.00843923	0.0326455	0.258511	0.796012	-0.0405462	0.047551	-0.852689	0.393832
rs114754841	1	159111484	T	C	20359	14925	0.132238	0.0725285	1.82325	0.0682655	-0.0417751	0.107155	-0.389856	0.696643
rs863033	1	159112931	C	T	20333	14904	0.03528	0.0229176	1.53943	0.123699	-0.0237885	0.032666	-0.728234	0.46647
rs863035	1	159116681	T	C	20335	14904	0.0287549	0.0199995	1.43778	0.150496	-0.0421273	0.0285868	-1.47366	0.140573
rs863041	1	159127570	T	C	20281	14871	0.035144	0.0280809	1.25153	0.210743	-0.0224039	0.0395597	-0.566331	0.571169
rs34562319	1	159128042	C	T	20224	14825	-0.0937921	0.0498288	-1.88229	0.0597969	0.0762705	0.0727859	1.04787	0.294697
rs6682100	1	159130400	C	T	20393	14945	-0.049507	0.0466067	-1.06223	0.288132	0.0310345	0.0660002	0.470218	0.638199
rs3026941	1	159130719	G	C	20329	14899	-0.0128077	0.0312416	-0.409956	0.681838	-0.024966	0.0448486	-0.556673	0.577751
rs115017865	1	159131073	T	C	17973	13217	0.0172059	0.0591346	0.290962	0.77108	0.0618276	0.0849174	0.728091	0.466558
rs12042284	1	159132649	C	A	20371	14934	0.0181418	0.0270879	0.669738	0.503025	-0.00965736	0.0389398	-0.248007	0.804129
rs75014832	1	159133082	A	G	20341	14911	0.0497058	0.0615566	0.807482	0.419389	-0.011022	0.0882519	-0.124893	0.900609
rs2249866	1	159146690	A	C	19985	14656	0.0117156	0.0179623	0.652232	0.514252	-0.0356647	0.0255528	-1.39572	0.162797
rs3026968	1	159147452	T	C	20335	14912	0.0212298	0.0189059	1.12292	0.261472	0.0197768	0.0273991	0.721805	0.470414
rs1474747	1	159148513	C	T	20256	14848	-0.039291	0.0160569	-2.44698	0.0144057	0.0327098	0.0232737	1.40544	0.15989
rs34670849	1	159160805	C	A	20382	14938	-0.0282442	0.0495118	-0.570454	0.56837	-0.000780504	0.0701846	-0.0111207	0.991127
rs862988	1	159160880	G	A	20233	14832	0.0233798	0.0167628	1.39475	0.163092	0.0169079	0.0245204	0.689545	0.49048
rs34676060	1	159160891	C	T	20405	14958	-0.0966169	0.0552726	-1.74801	0.080463	0.0823395	0.0791525	1.04026	0.298217
rs3026987	1	159163314	T	C	20290	14878	0.0586434	0.0538732	1.08854	0.276355	-0.113649	0.0779631	-1.45772	0.144917
rs862994	1	159165336	G	A	20306	14881	-0.0247471	0.0180495	-1.37107	0.170353	0.0131155	0.0258259	0.507844	0.611563
rs3026996	1	159167290	C	A	20352	14914	0.020756	0.0180337	1.15095	0.249751	-0.0208956	0.0258304	-0.808954	0.418542
rs2235780	1	159168617	G	C	20356	14923	-0.00043354	0.0425212	-0.0101959	0.991865	0.0278604	0.0603195	0.461881	0.644167
rs34710501	1	159170533	A	C	20293	14878	-0.0216537	0.0430251	-0.503281	0.614767	0.0613599	0.0615514	0.996889	0.318818
rs3027009	1	159173887	G	A	20395	14946	0.0100999	0.0280981	0.35945	0.719258	-0.00867707	0.0400897	-0.216442	0.828644
rs2814778	1	159174683	C	T	20418	14964	-0.234714	0.184472	-1.27236	0.203246	0.273073	0.2989	0.913594	0.36093
rs863002	1	159174920	T	C	20328	14895	-0.0106862	0.0161293	-0.662533	0.50763	0.00957176	0.023259	0.411529	0.680684
rs12075	1	159175354	G	A	20353	14916	-0.00398652	0.0158652	-0.251274	0.801602	0.00478633	0.0231667	0.206604	0.836319
rs34599082	1	159175494	T	C	20374	14931	0.0462968	0.0635576	0.728422	0.466355	-0.0788866	0.0944114	-0.835562	0.403402
rs12042349	1	159176490	T	C	20356	14919	0.0151116	0.0255888	0.590557	0.554818	-0.0103126	0.0369518	-0.279084	0.780181
rs3027061	1	159186600	G	A	16438	12078	0.027936	0.018425	1.5162	0.129469	-0.0237484	0.0261129	-0.90945	0.363112
rs3027067	1	159188483	A	G	20344	14911	-0.0092905	0.0377686	-0.245984	0.805694	-0.0180163	0.0535945	-0.33616	0.73675
rs78937012	1	159189978	T	C	20377	14932	-0.0308351	0.0316102	-0.975477	0.329324	0.0237619	0.0453946	0.523452	0.60066
rs3027074	1	159190860	G	A	20328	14903	0.0504275	0.0199108	2.53266	0.01132	-0.0435492	0.0286433	-1.5204	0.128411
rs10489849	1	159196765	T	C	20377	14935	-0.0173741	0.0194958	-0.891174	0.372836	0.0304262	0.0283038	1.07499	0.28238
rs114272969	1	159209865	A	G	20396	14949	-0.00482556	0.0658486	-0.0732826	0.941581	-0.0438857	0.0938784	-0.467474	0.640161
rs3845624	1	159218266	C	A	20337	14907	0.0123807	0.0161448	0.766852	0.44317	0.00357933	0.023268	0.153831	0.877743
rs2511207	1	159219550	T	C	20400	14952	-0.00340312	0.0432233	-0.0787334	0.937245	-0.0121211	0.0617956	-0.196148	0.844494
rs2427832	1	159233075	A	G	20122	14748	-0.022137	0.0179579	-1.23272	0.217682	0.0126773	0.0261125	0.485487	0.627331
rs16841957	1	159248341	T	G	19688	14448	0.00120666	0.0388796	0.0310359	0.975241	-0.0589556	0.0558032	-1.05649	0.290744
rs11265163	1	159249743	T	G	19799	14508	-0.000921406	0.038653	-0.0238379	0.980982	-0.0655552	0.0549435	-1.19314	0.232815
rs11265164	1	159249745	T	G	20398	14949	0.00458023	0.0379128	0.12081	0.903842	-0.0772527	0.0544238	-1.41947	0.155763
rs111231035	1	159253133	C	T	20340	14908	-0.0361578	0.0478028	-0.756396	0.449412	0.0887512	0.069427	1.27834	0.20113
rs12135235	1	159259029	G	T	20369	14929	-0.0229844	0.0379307	-0.605958	0.544543	0.0221492	0.0551308	0.401757	0.687863
rs76362697	1	159259492	G	A	20332	14908	-0.0264724	0.0468327	-0.565254	0.571901	0.0235694	0.0658033	0.35818	0.720209
rs114820795	1	159266774	G	T	20287	14873	-0.0400427	0.0371229	-1.07865	0.280743	0.0221125	0.0535378	0.413026	0.679588
rs2251746	1	159272060	C	T	20364	14928	0.00541303	0.0172031	0.314654	0.753025	-0.0185701	0.0248813	-0.74635	0.455456
rs2269719	1	159276231	C	T	20352	14916	0.011234	0.0391395	0.287025	0.774093	-0.089803	0.0570092	-1.57524	0.115201
rs41264475	1	159277689	A	C	20380	14939	0.0307401	0.0679402	0.452458	0.650939	-0.0248921	0.100421	-0.247878	0.804229
rs2494250	1	159278251	G	C	20385	14939	-0.00873568	0.0172986	-0.504994	0.613563	-0.00443584	0.0251696	-0.176238	0.860107
rs77383163	1	159282664	C	T	20376	14936	0.0780827	0.0274264	2.84699	0.00441353	-0.0626562	0.0401661	-1.55993	0.118777
rs58037016	1	159283494	C	T	20396	14947	-0.0134889	0.0338209	-0.398833	0.690017	-0.0847356	0.0489839	-1.72987	0.083654
rs11265165	1	159283746	C	T	20304	14879	-0.0135821	0.0288798	-0.470299	0.638141	-0.0577173	0.0421304	-1.36997	0.170697
rs72713661	1	159287762	T	G	20381	14937	0.0114779	0.0383035	0.299656	0.764439	0.0082935	0.0554247	0.149635	0.881052
rs4282816	1	159292850	G	A	20369	14931	-0.0159677	0.0177336	-0.900425	0.367894	-0.000498309	0.0257926	-0.0193198	0.984586
rs59905578	1	159314387	T	C	20279	14867	-0.00983201	0.0338165	-0.290746	0.771246	-0.0844477	0.0489128	-1.7265	0.084258
rs74754592	1	159328983	C	G	18525	13622	-0.0740276	0.0506096	-1.46272	0.143544	0.183542	0.0722118	2.54171	0.0110312
rs12144483	1	159336104	A	G	20290	14880	-0.0463323	0.0576909	-0.803113	0.421909	0.145558	0.0839324	1.73423	0.0828767
rs115368096	1	159336134	C	T	20348	14913	-0.0235972	0.0506498	-0.465888	0.641296	0.0241557	0.0740482	0.326215	0.744261
rs6687840	1	159342439	T	C	20373	14934	-0.0364114	0.0167957	-2.1679	0.0301661	0.0513789	0.0244008	2.10562	0.0352375
rs4446959	1	159357684	C	T	20373	14931	-0.0365691	0.0168065	-2.17589	0.0295632	0.0512945	0.0244025	2.10202	0.0355517
rs115023714	1	159359023	A	G	20297	14876	-0.0615229	0.0425667	-1.44533	0.148365	0.0218163	0.0604109	0.361131	0.718001
rs115615753	1	159359030	C	T	20308	14883	0.00619858	0.0382401	0.162096	0.87123	-0.012292	0.054122	-0.227117	0.820333
rs34448772	1	159372815	G	A	16403	12079	0.014487	0.0203277	0.71267	0.47605	-0.0125221	0.0295441	-0.423843	0.67168
rs75790512	1	159377328	A	G	20328	14893	-0.0339184	0.0473381	-0.716513	0.473675	0.0795425	0.0683959	1.16297	0.244841
rs116790194	1	159401992	T	C	20399	14952	0.0119274	0.0460307	0.259118	0.795544	-0.0292225	0.0671104	-0.435439	0.663244
rs11588375	1	159404803	C	T	18115	13319	-0.00581451	0.0274522	-0.211805	0.832259	-0.0216638	0.0392106	-0.552499	0.580607
rs4128725	1	159405959	C	T	20402	14955	-0.0204702	0.0223121	-0.917451	0.358906	0.015785	0.0320622	0.492325	0.62249
rs35634161	1	159409757	C	T	20392	14946	0.00212673	0.0580494	0.0366365	0.970775	-0.00261282	0.0812092	-0.032174	0.974333
rs12048482	1	159409857	A	G	20323	14898	-0.0353653	0.0162851	-2.17164	0.0298829	0.033034	0.0237373	1.39165	0.164029
rs12118628	1	159409884	A	G	20350	14922	-0.020486	0.0224213	-0.913683	0.360883	0.0159718	0.032326	0.494086	0.621246
rs41264477	1	159410217	A	G	20397	14948	0.129857	0.0794501	1.63445	0.102165	-0.164893	0.114124	-1.44485	0.1485
rs12409540	1	159410340	A	T	20295	14868	-0.0311753	0.0217046	-1.43634	0.150905	0.0597655	0.0312632	1.91169	0.0559159
rs4656236	1	159410975	A	G	20394	14945	0.0167405	0.0174015	0.962016	0.336042	-0.0229749	0.0252469	-0.910007	0.362819
rs34530697	1	159413707	G	A	20351	14919	0.00707262	0.0581099	0.121711	0.903128	-0.0129281	0.0815896	-0.158453	0.8741
rs41264481	1	159436349	C	A	20357	14922	-0.0315633	0.0550017	-0.573861	0.566062	0.0594778	0.080803	0.736083	0.46168
rs55688443	1	159447163	T	G	20383	14940	-0.0505678	0.0509809	-0.991897	0.321248	-0.00753974	0.0733289	-0.102821	0.918105
rs112194565	1	159448363	T	G	20386	14940	-0.00449449	0.0405694	-0.110785	0.911787	0.0212444	0.0587947	0.361332	0.717851
rs4133289	1	159453937	T	C	20364	14927	-0.0185621	0.0185035	-1.00317	0.31578	0.0247984	0.0268934	0.922101	0.356476
rs78990247	1	159456133	T	A	20344	14911	-0.0200344	0.0349647	-0.572991	0.56665	-0.0592347	0.0507187	-1.16791	0.242844
rs4233353	1	159468556	A	G	20360	14919	-0.0465267	0.049338	-0.94302	0.345671	0.0619463	0.0724729	0.854752	0.392689
rs4590667	1	159478603	G	A	20358	14925	-0.0494269	0.049222	-1.00416	0.3153	0.0628642	0.0714302	0.88008	0.378816
rs59459468	1	159499909	G	A	20330	14902	-0.0256189	0.0294815	-0.868982	0.384857	-0.0308694	0.0426014	-0.724609	0.468692
rs2028932	1	159500836	C	G	20349	14915	-0.0430899	0.0483626	-0.890977	0.372942	0.0337097	0.0706349	0.477238	0.633193
rs149096656	1	159504971	A	G	20369	14932	0.00927071	0.188472	0.0491887	0.960769	0.0264926	0.280296	0.0945163	0.924699
rs35393723	1	159505101	A	G	20295	14874	-0.00792561	0.0195107	-0.40622	0.684581	0.0129413	0.0282434	0.458206	0.646805
rs140507366	1	159505397	G	A	20031	14685	-0.064903	0.191827	-0.338341	0.735106	-0.00398176	0.260735	-0.0152713	0.987816
rs141380189	1	159505524	C	T	19996	14662	0.0770467	0.239739	0.321377	0.747925	0.0122378	0.316308	0.0386894	0.969138
rs143883325	1	159505586	A	G	20391	14947	-0.196137	0.212392	-0.923469	0.355763	0.526012	0.289889	1.81453	0.0695961
rs114654548	1	159506040	G	A	19895	14606	0.0217442	0.0487595	0.445947	0.655635	-0.0500377	0.0689081	-0.726152	0.467746
rs10494324	1	159515471	C	T	17290	12705	-0.00510525	0.0275039	-0.185619	0.852744	-0.0443165	0.0395421	-1.12074	0.262398
rs1446968	1	159535940	C	G	20319	14894	-0.00337791	0.0228016	-0.148144	0.882229	-0.0219413	0.0325245	-0.674608	0.499925
rs12745083	1	159550605	T	C	20330	14900	-0.0604349	0.0496771	-1.21656	0.223774	-0.0507687	0.0719842	-0.705276	0.480638
rs12027444	1	159552584	A	G	20275	14867	-0.0279827	0.0259501	-1.07832	0.280889	0.0280543	0.0371793	0.754567	0.450509
rs77354169	1	159553614	G	A	20373	14933	0.0167546	0.0472286	0.354756	0.722772	-0.00350272	0.0687462	-0.0509515	0.959364
rs79545379	1	159554632	T	C	20362	14928	-0.0460064	0.0352946	-1.3035	0.192406	0.0233773	0.050083	0.466771	0.640664
rs2808641	1	159554851	A	G	20156	14772	0.0131292	0.0199748	0.65729	0.510994	-0.0214979	0.0287889	-0.746743	0.455219
rs11545897	1	159557721	T	C	20369	14930	-0.029877	0.0985071	-0.303298	0.761663	0.106925	0.14422	0.741407	0.458447
rs73020704	1	159559088	G	A	20211	14815	-0.0904668	0.0524785	-1.72389	0.0847286	-0.0432145	0.0775404	-0.557316	0.577311
rs12730741	1	159567735	A	G	20363	14924	-0.0984139	0.111679	-0.881225	0.378196	-0.139216	0.164827	-0.844616	0.398325
rs2121477	1	159568260	T	C	20349	14914	0.036028	0.0389738	0.924418	0.355269	-0.0450219	0.0563246	-0.79933	0.424099
rs1374486	1	159580403	A	G	20338	14903	-0.0321737	0.0188741	-1.70465	0.0882601	0.0618672	0.0273219	2.26438	0.0235508
rs17457976	1	159580873	G	A	20258	14855	0.0600949	0.0214965	2.79557	0.00518082	-0.0549598	0.0309046	-1.77837	0.0753435
rs1446972	1	159583346	C	T	20292	14872	0.0159315	0.0159874	0.996502	0.319007	-0.0071347	0.0227971	-0.312965	0.754307
rs12116433	1	159583483	T	C	20406	14954	-0.0213428	0.0443479	-0.48126	0.630332	-0.0136697	0.0644136	-0.212218	0.831937
rs2592888	1	159585573	G	A	20296	14877	0.00245291	0.0188319	0.130253	0.896366	-0.0122128	0.026782	-0.456009	0.648384
rs115308356	1	159590738	A	C	20352	14917	0.0301657	0.0704335	0.428286	0.668443	-0.0604357	0.099404	-0.607981	0.5432
rs2794513	1	159598255	C	A	16318	11996	0.00574586	0.0222986	0.257678	0.796655	-0.00841842	0.031943	-0.263545	0.79213
rs61380083	1	159604428	A	C	20374	14931	-0.035317	0.0220839	-1.59922	0.109772	0.0482113	0.0317879	1.51665	0.129354
rs72698555	1	159605749	T	C	20374	14933	-0.021964	0.0277202	-0.792347	0.428158	0.0331439	0.0393251	0.842819	0.39933
rs79880922	1	159611810	T	C	20269	14858	0.0119074	0.0269665	0.441561	0.658807	-0.00122486	0.039058	-0.0313599	0.974983
rs2592900	1	159616629	G	A	19194	14104	0.0386753	0.0185364	2.08645	0.0369378	-0.0340127	0.0264324	-1.28678	0.19817
rs76769546	1	159623545	A	G	20347	14912	0.0210496	0.035561	0.591928	0.553899	-0.0291362	0.0501801	-0.580633	0.561488
rs12077823	1	159628674	C	T	20368	14929	0.0409168	0.0675203	0.605993	0.54452	0.0744461	0.0974254	0.764134	0.444788
rs1446976	1	159629194	G	A	20327	14900	0.0179865	0.0165003	1.09007	0.27568	-0.018913	0.0235593	-0.802781	0.422101
rs12093699	1	159647988	A	G	20342	14917	-0.0115741	0.0170431	-0.679106	0.49707	-0.0114046	0.0243354	-0.468642	0.639325
rs17459069	1	159648693	T	C	20295	14876	-0.025735	0.0374643	-0.68692	0.492133	0.043108	0.0540862	0.797025	0.425437
rs10494326	1	159649700	T	C	20413	14961	-0.414502	0.400909	-1.03391	0.30118	0.515885	0.657279	0.78488	0.432524
rs726640	1	159655518	A	G	19668	14434	-0.435778	0.393607	-1.10714	0.268233	0.196212	0.695234	0.282225	0.777771
rs61821592	1	159670262	T	C	20380	14939	-0.0376814	0.0527892	-0.71381	0.475345	0.0572397	0.0739807	0.773711	0.439102
rs72698573	1	159670967	C	T	20371	14930	0.00444061	0.0272255	0.163105	0.870436	0.00297132	0.0388678	0.076447	0.939064
rs1572970	1	159673585	G	A	16462	12101	0.0217765	0.0192423	1.1317	0.257761	0.0093543	0.0275768	0.339209	0.734452
rs876537	1	159674933	T	C	20359	14923	-0.00421312	0.016245	-0.259349	0.795366	0.00746267	0.0234765	0.317879	0.750577
rs72698576	1	159677288	G	A	19718	14464	0.0126343	0.0363439	0.347632	0.728117	0.00757712	0.0520554	0.145559	0.88427
rs113188187	1	159677904	T	C	20400	14952	0.0237747	0.0487619	0.487567	0.625856	0.0681846	0.0705036	0.967108	0.33349
rs2794520	1	159678816	T	C	20352	14922	-0.00649506	0.0167014	-0.388894	0.697354	0.0150461	0.0240892	0.6246	0.532233
rs3093070	1	159680817	G	T	20358	14920	-0.00683495	0.0556605	-0.122797	0.902268	0.0746029	0.0792431	0.941443	0.346478
rs2808630	1	159680868	C	T	20368	14926	0.00302491	0.017318	0.174669	0.86134	-0.0016652	0.0247981	-0.0671504	0.946462
rs1205	1	159682233	T	C	20304	14884	-0.00448991	0.0167365	-0.26827	0.788491	0.0152832	0.0242322	0.630697	0.528239
rs77832441	1	159683814	A	G	20395	14949	-0.229745	0.114911	-1.99932	0.0455734	0.0571372	0.167978	0.340147	0.733746
rs3093059	1	159685136	G	A	20403	14952	0.054797	0.0323418	1.69431	0.0902066	-0.0159791	0.0467935	-0.34148	0.732742
rs1341665	1	159691559	A	G	20336	14899	-0.00208909	0.0166447	-0.125511	0.900119	0.0182257	0.0240366	0.758248	0.448303
rs3116656	1	159692372	G	A	20296	14878	-0.00807961	0.016978	-0.475888	0.634154	-0.0175032	0.0243587	-0.71856	0.472412
rs2808634	1	159692573	T	C	20309	14888	0.000426267	0.0173835	0.0245214	0.980437	0.0022798	0.0249333	0.0914357	0.927146
rs7553007	1	159698549	A	G	20387	14937	-0.000427406	0.0167054	-0.0255848	0.979588	0.00871812	0.0241521	0.360967	0.718124
rs11265260	1	159700039	G	A	20012	14673	0.0382157	0.0319456	1.19627	0.231589	0.000459034	0.0464479	0.00988277	0.992115
rs116702045	1	159700972	A	G	20332	14901	-0.0500565	0.0391815	-1.27755	0.201407	0.0942978	0.0566766	1.66379	0.0961552
rs11265263	1	159710517	A	C	19692	14439	-0.0136188	0.0302496	-0.450215	0.652555	0.0226379	0.0433209	0.522563	0.601278
rs12137251	1	159713091	A	G	20354	14919	-0.130101	0.0610738	-2.13022	0.0331533	0.0718015	0.0843799	0.850931	0.394808
rs112433451	1	159717172	C	T	14668	10770	-0.0011303	0.0370406	-0.030515	0.975656	0.0045658	0.0534151	0.0854778	0.931882
rs77236627	1	159717179	A	G	16473	12111	0.017635	0.0870848	0.202504	0.839522	0.0371202	0.123003	0.301784	0.762817
rs6683589	1	159717600	A	G	20397	14950	-0.0104466	0.0538596	-0.193959	0.846208	0.0768787	0.0744697	1.03235	0.301908
rs4131568	1	159722056	T	C	20260	14852	-0.0118772	0.0166555	-0.713105	0.475781	-0.00733117	0.0239759	-0.305773	0.759778
rs12760385	1	159722353	G	A	20353	14921	-0.0330349	0.0515052	-0.64139	0.52127	-0.0485309	0.0749245	-0.647731	0.517159
rs114530473	1	159723800	T	C	20388	14942	-0.0177358	0.0473265	-0.374754	0.707844	-0.0416063	0.0685411	-0.607028	0.543833
rs11265268	1	159724520	C	T	20241	14841	-0.00263841	0.0161716	-0.163151	0.870399	0.0102389	0.0234971	0.435752	0.663017
rs115381557	1	159725183	T	C	20043	14677	0.0948939	0.0714559	1.32801	0.184176	-0.0395208	0.099346	-0.397809	0.690771
rs115585839	1	159726586	T	G	20408	14956	-0.0355689	0.0494126	-0.719835	0.471627	0.0816789	0.0697766	1.17058	0.241769
rs36093344	1	159733697	A	G	20402	14954	-0.0193059	0.0496624	-0.388744	0.697466	-0.0981016	0.070811	-1.3854	0.16593
rs4364879	1	159736755	G	A	20391	14945	-0.0245266	0.0199544	-1.22914	0.21902	0.0472811	0.029163	1.62127	0.10496
rs77509028	1	159740174	T	G	20236	14835	0.0361346	0.0607741	0.594572	0.55213	-0.0703927	0.0861226	-0.817355	0.413726
rs11265277	1	159742091	C	T	20361	14924	0.011178	0.0236389	0.472865	0.636309	-0.0216407	0.0333285	-0.649313	0.516136
rs74558526	1	159742339	G	A	20348	14920	0.0358155	0.0265195	1.35053	0.176846	-0.0585439	0.0373296	-1.5683	0.116812
rs4406626	1	159743181	A	C	20270	14855	0.00757617	0.0159146	0.476051	0.634038	-0.00594333	0.0230592	-0.257742	0.796606
rs11804101	1	159747698	T	G	20324	14892	0.0124284	0.0243499	0.510409	0.609765	-0.0184236	0.0352145	-0.523183	0.600847
rs12032950	1	159748269	A	G	18392	13505	0.000429147	0.0513941	0.00835011	0.993338	-0.0637146	0.0732744	-0.869534	0.384555
rs113391075	1	159749961	T	G	19874	14576	0.0282396	0.0562653	0.501901	0.615737	0.0272257	0.0828249	0.328714	0.742372
rs147728803	1	159751959	C	G	20362	14928	0.190023	0.17931	1.05974	0.289261	0.197287	0.255859	0.771079	0.44066
rs11544443	1	159752046	T	A	20380	14937	-0.00890295	0.0853951	-0.104256	0.916966	-0.066878	0.118888	-0.562527	0.573757
rs1129923	1	159752066	A	G	20386	14943	0.0464084	0.0265753	1.7463	0.0807595	-0.0893931	0.0375606	-2.37997	0.0173141
rs4233356	1	159753183	A	G	20350	14913	-0.0177118	0.0164919	-1.07397	0.282836	0.00290697	0.0237327	0.122488	0.902513
rs3934774	1	159753772	C	T	20375	14932	-0.0349033	0.0396575	-0.880118	0.378795	0.0330954	0.057586	0.574712	0.565486
rs75104318	1	159757201	T	C	20395	14946	0.00171723	0.0442389	0.0388172	0.969036	-0.106353	0.0631776	-1.6834	0.0922978
rs6662918	1	159759058	T	C	20336	14909	-0.00369848	0.0338396	-0.109294	0.912969	0.000279978	0.0493435	0.00567405	0.995473
rs11584887	1	159761433	T	C	20354	14915	-0.00560519	0.026752	-0.209524	0.834039	0.0130604	0.0382158	0.341755	0.732536
rs16842665	1	159762290	A	G	20300	14879	0.00366418	0.0190934	0.191909	0.847814	-0.0125936	0.0277203	-0.45431	0.649606
rs115091640	1	159769777	C	T	20389	14947	0.0338425	0.0780771	0.43345	0.664688	0.0130703	0.114968	0.113686	0.909487
rs73028938	1	159772535	G	A	20368	14928	-0.059182	0.0561141	-1.05467	0.291575	0.0465067	0.0803927	0.578494	0.56293
rs6662539	1	159773882	C	T	20268	14856	0.0148267	0.0158382	0.936134	0.349204	0.0375929	0.0231124	1.62653	0.103837
rs116776454	1	159775367	T	C	20403	14957	0.106774	0.0473698	2.25405	0.0241931	-0.211288	0.0706408	-2.99101	0.00278053
rs145922130	1	159778798	T	C	20381	14942	0.0101415	0.237972	0.0426164	0.966007	-0.0965449	0.426365	-0.226437	0.820862
rs72700615	1	159778910	A	G	18279	13407	0.0262902	0.0236857	1.10996	0.267016	-0.078409	0.0345583	-2.26889	0.0232748
rs116277008	1	159779465	T	C	20244	14839	-0.594253	0.425187	-1.39763	0.162225	0.131812	0.692794	0.190262	0.849104
rs11586456	1	159779629	G	T	20360	14921	-0.0199824	0.0405309	-0.493017	0.622	0.0811569	0.0597593	1.35806	0.174444
rs73030822	1	159779985	T	G	20368	14928	-0.598433	0.428997	-1.39496	0.163028	0.239175	0.556496	0.429788	0.66735
rs115251911	1	159782065	A	G	20401	14954	-0.0783048	0.0630394	-1.24216	0.214179	0.0274744	0.0886333	0.309978	0.756578
rs6656979	1	159782181	A	C	20327	14904	0.00744207	0.0196669	0.378406	0.705129	-0.0345471	0.0287262	-1.20263	0.229118
rs77191968	1	159782368	T	C	20402	14952	-0.013333	0.0463835	-0.287451	0.773767	-0.0461563	0.0654847	-0.704841	0.480909
rs76282094	1	159783412	G	A	20185	14794	0.115994	0.262739	0.441478	0.658867	-0.433819	0.405347	-1.07024	0.284511
rs149948473	1	159784077	A	G	20388	14945	-0.0716298	0.247907	-0.288938	0.772628	0.397988	0.375765	1.05914	0.289535
rs4411129	1	159785284	C	G	20293	14877	-0.0241787	0.0173105	-1.39677	0.162484	-0.0186916	0.0248353	-0.752624	0.451676
rs4301626	1	159785370	C	T	20396	14948	-0.0362497	0.0334458	-1.08383	0.278439	0.0802516	0.0487502	1.64618	0.0997268
rs61823162	1	159785413	T	C	20389	14943	0.0152954	0.0220158	0.694749	0.487213	-0.0727888	0.0319558	-2.2778	0.0227387
rs4443889	1	159785425	G	A	20283	14873	0.00540228	0.0196812	0.274489	0.783709	-0.0346605	0.0286887	-1.20816	0.226987
rs61823163	1	159785477	A	G	20262	14853	0.00855731	0.0220833	0.387501	0.698386	-0.0648177	0.032029	-2.02372	0.0429987
rs75887892	1	159790730	T	C	20298	14883	0.0371993	0.0370633	1.00367	0.315538	-0.0736461	0.0539253	-1.3657	0.172032
rs12046006	1	159795478	C	T	17051	12561	-0.0281515	0.028689	-0.981264	0.326463	-0.0116725	0.0410043	-0.284665	0.775901
rs75087057	1	159796430	A	G	20288	14876	-0.0809311	0.0341051	-2.37299	0.0176447	-0.0237356	0.0489204	-0.485188	0.627543
rs2494523	1	159798306	T	C	20360	14920	0.0109445	0.0157235	0.696057	0.486393	0.0419117	0.0229672	1.82485	0.0680234
rs75123980	1	159798486	T	G	20353	14915	0.0306194	0.0376902	0.812397	0.416564	-0.0323815	0.0546646	-0.592367	0.553605
rs2494524	1	159798503	A	G	19754	14486	0.00942405	0.015846	0.594726	0.552027	-0.0226876	0.0231162	-0.981461	0.326365
rs114663335	1	159798744	A	G	20311	14886	-0.0335757	0.0466705	-0.71942	0.471882	0.018349	0.0669939	0.27389	0.784169
rs34687326	1	159799910	A	G	19295	14161	0.00609477	0.0237408	0.256722	0.797394	0.0379756	0.0343746	1.10476	0.269264
rs41317533	1	159800098	G	A	20183	14796	-0.00468188	0.0447017	-0.104736	0.916585	-0.0357156	0.0634261	-0.563106	0.573363
rs3795331	1	159802683	A	G	19550	14342	-0.293545	0.147272	-1.99322	0.0462375	0.305144	0.211102	1.44548	0.148324
rs114443420	1	159803114	G	A	20014	14669	0.161068	0.0995616	1.61778	0.105711	0.0524444	0.14112	0.37163	0.710169
rs78026238	1	159805696	A	G	20404	14954	0.271601	0.262972	1.03281	0.301692	-0.615376	0.418186	-1.47154	0.141146
rs74356203	1	159806067	C	G	17849	13126	0.0415654	0.0389502	1.06714	0.285907	-0.0259024	0.0560442	-0.462178	0.643953
rs61050034	1	159808661	A	C	20331	14905	0.00776417	0.021343	0.363781	0.716022	-0.0227288	0.0311476	-0.729713	0.465566
rs41264825	1	159810939	T	C	19679	14429	0.00221172	0.046028	0.0480517	0.961675	-0.0577297	0.0645222	-0.894725	0.370934
rs2501363	1	159812098	C	A	20363	14925	-0.017845	0.0263175	-0.678064	0.497731	-0.0584515	0.0373664	-1.56428	0.117751
rs61823175	1	159813567	A	G	19573	14353	0.0357881	0.0236763	1.51156	0.130645	-0.0834948	0.0340024	-2.45555	0.0140668
rs61823177	1	159815357	A	G	20303	14877	0.0104057	0.0455401	0.228494	0.819262	-0.0748336	0.0638639	-1.17177	0.241291
rs2501349	1	159817142	G	A	20379	14940	-0.022825	0.018224	-1.25247	0.210399	0.0468075	0.026153	1.78976	0.0734932
rs2501348	1	159817278	A	T	19677	14431	-0.00494001	0.0162568	-0.303873	0.761225	0.006442	0.0238889	0.269666	0.787418
rs5010834	1	159819217	T	C	20204	14811	-0.00616682	0.0158864	-0.388182	0.697882	0.00926843	0.0227183	0.407972	0.683294
rs4133290	1	159819491	C	T	16465	12102	0.0345328	0.0179398	1.92492	0.0542388	-0.0799688	0.0259083	-3.08661	0.00202454
rs2501331	1	159820026	C	T	20255	14854	-0.00372041	0.0215666	-0.172508	0.863038	-0.0145905	0.030842	-0.473072	0.636162
rs72700639	1	159820508	C	T	20352	14917	-0.0458352	0.0229216	-1.99965	0.0455383	0.0877234	0.033262	2.63734	0.0083558
rs200952561	1	159824787	A	G	20415	14961	-0.0911982	0.101714	-0.896618	0.369923	-0.195592	0.153683	-1.2727	0.203123
rs2501340	1	159824967	G	C	20249	14841	0.00712856	0.0231446	0.308001	0.758082	-0.0214929	0.0330758	-0.649806	0.515817
rs143172877	1	159825833	T	C	19957	14620	0.191352	0.125118	1.52937	0.126173	-0.253041	0.19227	-1.31607	0.18815
rs2494501	1	159827011	T	C	20302	14882	-0.0198255	0.0183214	-1.08209	0.279211	0.0439186	0.0262136	1.67541	0.0938531
rs41264827	1	159827747	A	G	20410	14961	0.0137791	0.050687	0.271847	0.78574	-0.117431	0.075238	-1.56079	0.118573
rs62624468	1	159828613	T	C	20350	14913	0.0572606	0.0602956	0.949665	0.342283	-0.0607942	0.0854956	-0.71108	0.477034
rs77912475	1	159831173	A	G	20395	14947	0.0157661	0.0370751	0.425249	0.670655	0.0504591	0.052351	0.963862	0.335115
rs16842709	1	159831975	T	C	20373	14932	-0.000786171	0.0304416	-0.0258255	0.979397	-0.0271295	0.0433146	-0.626336	0.531095
rs12747689	1	159836329	T	C	20396	14950	-0.0599378	0.0499889	-1.19902	0.230519	0.0157967	0.0712681	0.221652	0.824585
rs3934651	1	159837190	A	G	17648	12958	0.00107549	0.0484682	0.0221895	0.982297	-0.0248341	0.0699894	-0.354827	0.722719
rs115448604	1	159838747	A	G	20401	14955	0.0226011	0.0354803	0.637005	0.524122	0.0376377	0.0515586	0.729999	0.465391
rs6682796	1	159852822	G	A	18251	13433	-0.0156993	0.0177508	-0.88443	0.376464	0.0161845	0.0254561	0.635781	0.524919
rs76959518	1	159853160	G	A	20300	14873	-0.0370359	0.0373653	-0.991184	0.321596	-0.00999508	0.0529099	-0.188908	0.850165
rs16842789	1	159854251	C	T	20347	14908	-0.000209408	0.0304771	-0.00687101	0.994518	-0.0241644	0.0433492	-0.557436	0.577229
rs2501325	1	159854392	C	A	20285	14872	-0.0204405	0.0184139	-1.11006	0.266973	0.0218878	0.0263597	0.83035	0.406341
rs112274025	1	159856388	T	C	20394	14948	0.0204189	0.118515	0.17229	0.86321	0.0623668	0.161806	0.385442	0.69991
rs11265293	1	159858750	A	G	20362	14918	-0.0410148	0.0237755	-1.72509	0.0845119	0.0852215	0.034748	2.45256	0.0141843
rs4656856	1	159859392	T	C	20332	14905	0.0410301	0.0161973	2.53314	0.0113045	-0.0543718	0.0234788	-2.31578	0.0205705
rs74949734	1	159862686	G	C	20321	14895	-0.0500535	0.0725768	-0.689663	0.490406	-0.027193	0.102372	-0.265631	0.790524
rs41264831	1	159863028	T	C	20372	14930	0.00398386	0.0677695	0.0587854	0.953123	0.0593924	0.0969656	0.612511	0.5402
rs78434875	1	159866766	A	G	20385	14940	-0.0968627	0.0488134	-1.98435	0.047217	0.014021	0.0681309	0.205795	0.836951
rs7540598	1	159868179	C	A	20337	14909	0.000336757	0.0679255	0.00495774	0.996044	0.0579093	0.0967932	0.598279	0.549654
rs12729925	1	159873288	T	C	20396	14948	0.0214279	0.0513056	0.417651	0.676202	-0.0706599	0.0756384	-0.934181	0.35021
rs7522000	1	159880660	C	T	20309	14882	-0.024556	0.0171237	-1.43404	0.151562	0.0146276	0.0246056	0.594482	0.55219
rs2501313	1	159882614	A	C	20345	14913	0.00345142	0.0280793	0.122917	0.902173	-0.00614323	0.0397327	-0.154614	0.877125
rs77614200	1	159883709	A	G	20314	14888	0.0460068	0.03146	1.46239	0.143634	-0.0542718	0.045364	-1.19636	0.231555
rs16842817	1	159883735	T	C	20161	14779	0.0538147	0.0464117	1.15951	0.246249	-0.00699118	0.0694044	-0.100731	0.919764
rs2840595	1	159884109	A	G	20193	14806	-0.0444992	0.0170327	-2.61258	0.00898623	0.0239974	0.024636	0.974078	0.330018
rs12067321	1	159884207	C	G	19543	14327	0.0467471	0.0496507	0.94152	0.346438	0.0536863	0.069465	0.772853	0.439609
rs2789423	1	159885500	G	A	20364	14927	-0.0508206	0.0160774	-3.161	0.00157229	0.0560934	0.0231466	2.42339	0.0153763
rs115439332	1	159885682	T	C	20354	14918	-0.026322	0.0566394	-0.464729	0.642125	0.0551507	0.0799054	0.6902	0.490068
rs11265297	1	159890459	C	T	20330	14903	-0.0398369	0.0161154	-2.47197	0.013437	0.0211161	0.0234107	0.901987	0.367064
rs2789422	1	159892088	A	G	20325	14890	0.0296932	0.0161658	1.83679	0.0662413	-0.0184878	0.0233466	-0.791886	0.428427
rs17374411	1	159895122	T	C	20368	14929	0.0396605	0.0463547	0.855588	0.392226	-0.00161325	0.0646008	-0.0249727	0.980077
rs12138361	1	159896482	T	C	20384	14942	-0.0143077	0.0306313	-0.467095	0.640432	0.00203025	0.0439766	0.0461665	0.963178
rs1319080	1	159897559	T	G	20388	14943	0.0277495	0.0320955	0.864593	0.387262	-0.0462312	0.0468855	-0.986046	0.324111
rs77570237	1	159897638	C	T	20181	14802	-0.0243274	0.0482246	-0.504461	0.613938	0.112902	0.0690063	1.63611	0.101816
rs7543462	1	159898913	A	G	16449	12087	0.0129527	0.0176417	0.734209	0.462822	0.0113545	0.0254968	0.445329	0.656082
rs185161099	1	159899462	A	C	19966	14659	0.0830235	0.10255	0.809591	0.418176	-0.214587	0.142258	-1.50843	0.131445
rs191579196	1	159902164	A	G	16497	12123	0.0110945	0.0734576	0.151032	0.87995	-0.0641468	0.109923	-0.583562	0.559515
rs145285329	1	159902414	G	C	20243	14834	0.145615	0.131594	1.10654	0.268492	-0.184813	0.194428	-0.95055	0.341833
rs116177033	1	159902438	A	G	20318	14894	-0.0318013	0.128379	-0.247713	0.804356	0.135374	0.197089	0.686871	0.492164
rs12139175	1	159902786	G	C	20296	14876	-0.0389719	0.0165859	-2.34971	0.0187882	0.0269451	0.0238232	1.13105	0.258035
rs34790966	1	159904270	T	C	16493	12119	0.0364926	0.0540244	0.675482	0.499369	-0.0420208	0.0807226	-0.520558	0.602675
rs35702833	1	159904539	G	A	20363	14929	-0.00122141	0.0341348	-0.0357821	0.971456	0.0441946	0.0490049	0.901841	0.367141
rs6703466	1	159908393	G	A	20324	14897	-0.0336556	0.0161573	-2.083	0.0372509	0.0371702	0.0232907	1.59592	0.110507
rs116178342	1	159908462	G	A	20367	14924	0.0111598	0.0459291	0.242979	0.808022	0.00390556	0.0684119	0.057089	0.954474
rs12745767	1	159912090	T	C	20359	14921	0.0262567	0.0341852	0.768072	0.442445	-0.0254488	0.0495684	-0.513407	0.607666
rs115503683	1	159912209	C	T	20362	14925	0.03523	0.0655006	0.537858	0.590675	-0.00366968	0.0986293	-0.0372068	0.97032
rs1320568	1	159912346	G	A	20223	14825	0.0200738	0.0158869	1.26354	0.206394	-0.0193899	0.0229484	-0.844931	0.398149
rs3747617	1	159912899	T	C	20228	14830	0.0335758	0.0332625	1.00942	0.312774	-0.0555064	0.0478787	-1.15931	0.246329
rs111440090	1	159913683	A	G	20408	14957	0.0376432	0.0598732	0.628714	0.529536	0.0389195	0.0845308	0.460418	0.645216
rs114920314	1	159914807	A	C	19090	14002	-0.0613892	0.0554443	-1.10722	0.268197	0.0636885	0.0769203	0.82798	0.407682
rs71628158	1	159919448	C	T	20242	14839	-0.0114967	0.0447799	-0.256738	0.797381	-0.00011718	0.0646851	-0.00181155	0.998555
rs34884993	1	159922175	T	C	19956	14631	1.26612	0.744487	1.70066	0.0890062	-0.378509	0.432529	-0.875107	0.381516
rs2789417	1	159923111	T	G	20383	14939	0.0423135	0.0274416	1.54195	0.123086	-0.0110343	0.0395207	-0.279202	0.78009
rs2789416	1	159923628	A	C	20260	14856	0.0419832	0.0274395	1.53003	0.12601	-0.00791114	0.0395927	-0.199813	0.841627
rs68093531	1	159924568	A	C	20325	14899	0.0117977	0.023227	0.507931	0.611501	-0.00792762	0.0334838	-0.23676	0.812843
rs2840584	1	159925431	C	T	20322	14898	0.0373448	0.0169944	2.19748	0.0279863	-0.0463102	0.0246729	-1.87697	0.0605228
rs35622571	1	159931179	T	G	16503	12127	0.0324528	0.0484873	0.669305	0.503301	-0.023885	0.0688094	-0.347118	0.728503
rs2840589	1	159935277	A	G	20348	14913	-0.0587385	0.028435	-2.06571	0.038856	0.0623783	0.0407173	1.53198	0.125526
rs76467363	1	159938993	A	G	20371	14929	-0.0225606	0.0343164	-0.657428	0.510906	0.0332715	0.0487632	0.682307	0.495045
rs115516505	1	159940997	C	T	19948	14627	-0.0135964	0.0664354	-0.204656	0.837841	0.122613	0.096922	1.26507	0.205845
rs59673346	1	159943981	T	C	19998	14645	0.164416	0.0731466	2.24776	0.0245915	-0.0570348	0.0997225	-0.571935	0.567366
rs115134016	1	159947480	C	T	20377	14938	0.00282595	0.0382388	0.0739027	0.941088	0.0668247	0.0565646	1.18139	0.237449
rs116328140	1	159948184	A	G	20410	14959	-0.196854	0.103299	-1.90567	0.0566935	0.205354	0.155268	1.32258	0.185977
rs111707052	1	159948285	A	G	20317	14887	-0.0068439	0.0501119	-0.136572	0.891369	-0.00122752	0.0690949	-0.0177657	0.985826
rs2820575	1	159950131	G	A	20345	14916	-0.0114032	0.0172076	-0.662684	0.507533	0.0196051	0.0248907	0.787649	0.430902
rs67918486	1	159950912	G	A	19111	14016	-0.0128467	0.020539	-0.62548	0.531656	0.0135389	0.0296701	0.456314	0.648164
rs55924485	1	159954596	T	C	20272	14862	-0.0484043	0.0616542	-0.785093	0.432399	0.00803226	0.0894107	0.0898355	0.928418
rs114947030	1	159954906	C	T	20412	14961	0.183179	0.12076	1.51688	0.129297	-0.168272	0.163562	-1.02879	0.303576
rs75051316	1	159955035	C	T	20371	14931	0.00579183	0.0459254	0.126114	0.899642	0.0514964	0.0653053	0.788547	0.430377
rs35215229	1	159958028	C	T	20347	14915	-0.00104636	0.0168834	-0.0619757	0.950582	-0.00817601	0.0242276	-0.337466	0.735765
rs2486257	1	159962063	C	T	20324	14900	-0.0313487	0.0176049	-1.78068	0.0749649	-0.00466348	0.0256191	-0.182031	0.855558
rs114184667	1	159962881	C	G	20298	14877	-0.0123464	0.0282415	-0.437171	0.661988	-0.0203168	0.040113	-0.506488	0.612514
rs55752040	1	159969108	G	A	20319	14891	-0.0586774	0.0648417	-0.904934	0.3655	0.0926508	0.0930445	0.995768	0.319363
rs72702788	1	159970957	C	G	20304	14884	-0.00853613	0.0209774	-0.406921	0.684066	0.0793883	0.0300275	2.64385	0.00819689
rs4656864	1	159971784	A	G	20322	14896	0.0615176	0.019696	3.12336	0.001788	-0.0720193	0.0279076	-2.58064	0.00986176
rs57902412	1	159971877	C	T	20339	14911	-0.00273051	0.0306716	-0.0890243	0.929063	0.048313	0.0442586	1.09161	0.275005
rs72702791	1	159975657	G	C	20380	14936	-0.0265973	0.0446968	-0.59506	0.551803	0.00137074	0.0635181	0.0215804	0.982783
rs74123216	1	159979854	T	C	20318	14893	0.041826	0.032327	1.29384	0.19572	-0.00754627	0.0473339	-0.159426	0.873333
rs1890530	1	159981305	G	T	20229	14822	0.00636037	0.0157596	0.403588	0.686516	-0.0277588	0.0230182	-1.20595	0.227837
rs7531304	1	159984431	C	T	20337	14904	-0.0218478	0.017622	-1.2398	0.215048	0.0249593	0.0256142	0.974431	0.329842
rs77345423	1	159987188	A	G	20407	14957	-0.0870472	0.0509301	-1.70915	0.0874231	0.0226791	0.0730669	0.310388	0.756266
rs2211108	1	159988685	A	G	20324	14901	0.0369415	0.0205465	1.79795	0.0721857	-0.0618664	0.0294174	-2.10306	0.0354606
rs1934082	1	159991622	G	T	20336	14900	-0.0232708	0.0173238	-1.34329	0.179179	0.0341008	0.0253714	1.34406	0.178928
rs12118914	1	159992178	T	C	20393	14946	-0.022979	0.0350646	-0.655332	0.512254	0.0518222	0.0500011	1.03642	0.300006
rs28690172	1	159992494	G	A	20350	14916	-0.000825571	0.0197722	-0.0417542	0.966695	0.035937	0.0284457	1.26335	0.206462
rs61747491	1	160000380	C	T	20389	14946	0.100224	0.139984	0.715965	0.474013	-0.414732	0.2005	-2.06849	0.0385941
rs12409352	1	160000435	T	A	19934	14618	-0.00583377	0.0198805	-0.293442	0.769184	0.0443443	0.0288092	1.53924	0.123745
rs41265753	1	160001350	A	G	20400	14951	-0.00509542	0.0463449	-0.109946	0.912452	0.091497	0.06594	1.38758	0.165265
rs116418256	1	160008587	C	T	20398	14952	-0.065339	0.080395	-0.812725	0.416376	0.0229954	0.113903	0.201887	0.840005
rs1130183	1	160011512	A	G	20389	14944	-0.0111441	0.0288456	-0.386338	0.699246	0.0671431	0.0408421	1.64397	0.100182
rs115466046	1	160012270	T	C	20357	14922	0.0958569	0.0558312	1.71691	0.0859964	0.0237825	0.0797412	0.298246	0.765515
rs73021687	1	160014637	C	A	20141	14769	-0.00737665	0.0575404	-0.128199	0.897991	-0.0258955	0.0811104	-0.319262	0.749528
rs56391780	1	160017432	T	C	20356	14919	0.111159	0.0348987	3.1852	0.00144655	-0.0502469	0.0519713	-0.96682	0.333634
rs1186688	1	160024883	C	T	20270	14855	-0.0379303	0.015908	-2.38435	0.0171091	0.0461188	0.0227868	2.02393	0.0429774
rs75621131	1	160029857	T	G	20367	14929	0.00804078	0.0512263	0.156966	0.875272	0.112841	0.0739724	1.52545	0.127146
rs76212682	1	160032949	A	G	20345	14912	0.00805097	0.0420713	0.191365	0.84824	-0.00542296	0.0614389	-0.0882658	0.929665
rs34598665	1	160039278	T	G	20301	14876	0.00203362	0.0173297	0.117348	0.906584	-0.00441982	0.0251232	-0.175926	0.860352
rs4656874	1	160044622	T	C	20321	14893	-0.0407015	0.0170117	-2.39256	0.0167312	0.0647477	0.0244993	2.64284	0.00822147
rs7537800	1	160046913	G	A	20202	14811	0.121075	0.0539192	2.24549	0.0247365	-0.218898	0.0763788	-2.86595	0.00415761
rs56211999	1	160052096	T	C	16505	12132	0.00121212	0.0254538	0.0476204	0.962019	-0.011795	0.0366169	-0.322118	0.747363
rs2494211	1	160058612	T	C	20294	14876	-0.0386815	0.016709	-2.31501	0.0206122	0.0445244	0.0240333	1.85261	0.0639381
rs10908755	1	160076135	C	T	20276	14861	0.0309351	0.0159713	1.93692	0.0527555	-0.0316833	0.0230844	-1.3725	0.169908
rs12401984	1	160077169	C	T	20302	14881	0.00322252	0.0238329	0.135213	0.892444	-0.0283276	0.0341961	-0.828389	0.40745
rs11265326	1	160077948	C	T	20193	14802	0.0259266	0.0159452	1.62597	0.103955	-0.0365648	0.0230917	-1.58346	0.113317
rs61822022	1	160082501	A	G	20315	14889	-0.0128412	0.0381453	-0.33664	0.736388	-0.0104259	0.0547994	-0.190256	0.849108
rs4656879	1	160083012	C	T	20235	14834	-0.00250537	0.0210382	-0.119086	0.905207	-0.0387046	0.0307225	-1.25981	0.207737
rs74652878	1	160086650	T	C	20339	14911	0.046439	0.042228	1.09972	0.271454	-0.0611097	0.0618	-0.98883	0.322746
rs75497247	1	160086772	G	T	20357	14920	0.0251148	0.0692582	0.362625	0.716885	0.0174131	0.103537	0.168183	0.86644
rs12723123	1	160088819	C	A	20339	14907	-0.00209002	0.0385086	-0.054274	0.956717	-0.0755379	0.0555144	-1.36069	0.173612
rs41265763	1	160093648	A	G	20304	14889	0.0424065	0.0235652	1.79954	0.071933	-0.00765624	0.0345087	-0.221864	0.82442
rs56281131	1	160094695	G	T	20353	14924	0.0472132	0.0450067	1.04903	0.294166	-0.0190116	0.0652767	-0.291247	0.770863
rs6698729	1	160096178	T	C	20330	14898	0.0331847	0.0164937	2.01196	0.0442245	-0.0572149	0.0238208	-2.40189	0.0163105
rs17846714	1	160100264	T	C	20392	14945	0.00208077	0.0482216	0.0431501	0.965582	0.0721907	0.069734	1.03523	0.300562
rs73023701	1	160102185	A	G	20353	14920	0.00117457	0.0288361	0.0407326	0.967509	-0.0531649	0.0425785	-1.24863	0.2118
rs12410866	1	160108803	T	C	20295	14874	0.00121713	0.0231143	0.052657	0.958005	-0.00834884	0.033609	-0.248411	0.803817
rs12753283	1	160114070	A	C	20232	14833	-0.00171663	0.0204598	-0.0839026	0.933134	-0.0149075	0.0291415	-0.511556	0.608962
rs115728594	1	160117505	T	C	16009	11804	0.0260581	0.0644529	0.404296	0.685995	0.0243247	0.0922993	0.263542	0.792133
rs74895789	1	160118077	C	A	20359	14922	0.0495193	0.0270287	1.8321	0.0669359	-0.0390575	0.0391586	-0.997418	0.318562
rs16831441	1	160120335	G	A	20321	14894	0.00346374	0.0186733	0.185492	0.852843	0.00993796	0.0268113	0.370663	0.710888
rs77332724	1	160121899	G	A	20350	14917	0.00835262	0.022501	0.371212	0.71048	-0.00125146	0.0326697	-0.0383065	0.969443
rs7549352	1	160123000	A	G	17178	12629	0.128285	0.179342	0.715305	0.474421	-0.395532	0.248521	-1.59155	0.111487
rs114123008	1	160123776	G	C	20124	14747	-0.0892077	0.0599796	-1.4873	0.136935	0.0776553	0.0873132	0.889389	0.373794
rs6427504	1	160124875	G	A	20305	14881	-0.0341127	0.0172618	-1.97619	0.048133	0.0428501	0.0248724	1.7228	0.084925
rs41288133	1	160125859	A	G	20389	14941	0.190429	0.10542	1.80638	0.0708593	-0.124494	0.148445	-0.838654	0.401664
rs55950841	1	160126157	C	T	20349	14912	-0.0523891	0.0338436	-1.54798	0.121628	0.12805	0.0490675	2.60967	0.00906293
rs12144820	1	160126188	A	G	20245	14834	0.00571263	0.016018	0.356637	0.721363	0.00138784	0.0235233	0.0589985	0.952953
rs4656886	1	160127880	C	G	20209	14808	-0.00498122	0.0163444	-0.304767	0.760544	0.0162987	0.0239398	0.680819	0.495986
rs7538294	1	160128045	C	A	20227	14823	-0.00399701	0.0190766	-0.209524	0.834039	-0.0248184	0.0275506	-0.900831	0.367678
rs4656888	1	160128671	A	G	20299	14878	0.000796982	0.0157023	0.0507558	0.95952	0.00966192	0.0227668	0.424386	0.671285
rs151137285	1	160129260	G	A	20387	14943	0.530686	0.217936	2.43506	0.0148894	-0.7902	0.337737	-2.33969	0.0192997
rs953104	1	160131429	G	A	20302	14881	-0.0170971	0.0218451	-0.782654	0.433831	0.0548176	0.0314973	1.74039	0.081791
rs73025536	1	160133607	G	A	20332	14905	-0.00868325	0.0285326	-0.304327	0.760879	-0.0595905	0.0421505	-1.41375	0.157434
rs146761116	1	160133954	T	C	20377	14937	0.0820308	0.2529	0.324361	0.745665	0.386541	0.42773	0.903703	0.366153
rs144463520	1	160134012	T	C	20395	14948	-0.0939566	0.125825	-0.746723	0.455231	0.203219	0.169931	1.19589	0.231741
rs17368402	1	160134056	A	G	20380	14936	-0.0146819	0.0237196	-0.618977	0.535932	0.0239542	0.0346484	0.691351	0.489345
rs10797062	1	160136208	G	A	20359	14923	-0.0141013	0.0175658	-0.802773	0.422106	0.0456107	0.0251318	1.81486	0.0695451
rs115958871	1	160138007	C	T	20336	14907	0.00325173	0.0280246	0.116031	0.907628	-0.010179	0.0399846	-0.254572	0.799054
rs147697970	1	160141161	G	A	20361	14926	-0.0920467	0.0900454	-1.02223	0.306674	-0.0104396	0.13969	-0.0747341	0.940426
rs12058214	1	160141268	C	T	17797	13076	0.0119345	0.0220025	0.542416	0.587532	-0.0565967	0.0320086	-1.76817	0.0770322
rs142338502	1	160141491	T	C	20351	14919	-0.0828525	0.132514	-0.625237	0.531815	0.0889852	0.185996	0.478426	0.632347
rs1891265	1	160141636	C	T	20341	14910	-0.00298813	0.0158689	-0.188301	0.850641	0.015478	0.0230482	0.671549	0.501871
rs117573795	1	160143723	C	T	20385	14938	0.105127	0.0960049	1.09501	0.273511	0.010531	0.133403	0.0789414	0.937079
rs144428770	1	160143962	C	G	20391	14947	-0.0591693	0.166213	-0.355984	0.721852	0.181389	0.224248	0.808879	0.418585
rs138546868	1	160144396	A	G	20308	14884	-0.102938	0.193584	-0.531748	0.594901	0.0776459	0.317474	0.244574	0.806786
rs1884996	1	160145688	C	G	20209	14808	0.00822952	0.0169806	0.484641	0.627931	-0.0410243	0.0245619	-1.67024	0.0948719
rs881291	1	160146173	C	T	20319	14890	-0.0110792	0.016954	-0.653484	0.513445	0.0177098	0.0245532	0.721283	0.470735
rs17368598	1	160146576	G	A	20358	14923	-0.0253579	0.0205453	-1.23424	0.217113	0.0620828	0.029192	2.12671	0.0334445
rs1408664	1	160147148	G	A	20274	14856	0.00248189	0.0168466	0.147323	0.882877	0.0196892	0.0242693	0.811282	0.417204
rs11265346	1	160148810	C	T	20298	14879	0.0372569	0.0214618	1.73597	0.0825699	-0.0325779	0.0311098	-1.04719	0.295011
rs115408979	1	160150263	T	C	20369	14934	-0.00680063	0.0417282	-0.162974	0.870539	0.0342782	0.0583608	0.58735	0.556968
rs116350475	1	160150931	C	T	20243	14846	0.00178304	0.0339343	0.0525439	0.958095	-0.0388274	0.0489327	-0.793486	0.427495
rs6427506	1	160152877	A	G	17573	12895	0.0280713	0.0169522	1.65591	0.0977399	-0.069908	0.0247127	-2.82883	0.00467191
rs56393516	1	160158134	C	T	20359	14917	0.0410483	0.0236245	1.73753	0.0822929	-0.0660947	0.0346613	-1.90687	0.0565369
rs12134758	1	160158873	T	C	20398	14949	0.0260936	0.0414118	0.630102	0.528628	-0.0304641	0.0589059	-0.517165	0.605041
rs11265352	1	160159090	A	G	20215	14816	0.00808309	0.0161334	0.501017	0.616359	-0.00655251	0.0236502	-0.27706	0.781734
rs659235	1	160159156	A	G	20393	14945	0.0534414	0.0205804	2.59671	0.00941208	-0.0628571	0.0301648	-2.08379	0.0371793
rs150330307	1	160160801	C	T	20397	14950	0.0405882	0.0418405	0.970069	0.332012	0.00241571	0.0613869	0.0393522	0.96861
rs41265773	1	160160865	T	C	20349	14919	0.00370841	0.0533428	0.0695204	0.944575	0.0310491	0.0773221	0.401555	0.688012
rs145486953	1	160162591	C	G	20420	14966	-0.00275323	0.168033	-0.0163851	0.986927	-0.143191	0.249902	-0.572991	0.566651
rs617599	1	160162959	A	G	20348	14909	-0.0076039	0.0162177	-0.468865	0.639166	0.0197613	0.0236095	0.837005	0.40259
rs3747621	1	160163446	C	T	20326	14896	0.01094	0.0156617	0.698518	0.484853	-0.0431762	0.0229817	-1.87872	0.0602826
rs6697826	1	160166235	C	T	20361	14924	-0.00790637	0.0213201	-0.370841	0.710756	0.0464857	0.0305025	1.524	0.12751
rs822450	1	160168368	A	G	20334	14905	0.00286071	0.0159154	0.179745	0.857353	0.0186845	0.0232785	0.802649	0.422178
rs7544107	1	160170393	C	A	20353	14916	0.0831105	0.0422844	1.96551	0.0493547	-0.104298	0.0619833	-1.68269	0.092436
rs8175359	1	160183100	A	G	20412	14959	0.0355949	0.0707512	0.5031	0.614894	-0.117849	0.106291	-1.10874	0.267542
rs1061511	1	160189500	C	A	20345	14911	0.00301144	0.0159039	0.189352	0.849817	0.0209537	0.0233004	0.899285	0.368501
rs10732269	1	160196722	A	T	20301	14886	-0.000553198	0.0159225	-0.0347431	0.972285	0.0254817	0.0233007	1.0936	0.27413
rs9633341	1	160206394	G	A	20357	14920	-0.00540533	0.0157392	-0.343431	0.731274	0.0413499	0.0231052	1.78964	0.0735126
rs16831677	1	160209273	T	C	20353	14916	0.0282178	0.0407928	0.691734	0.489105	-0.00687241	0.0586392	-0.117198	0.906703
rs72706664	1	160212452	A	G	20192	14804	-0.0108809	0.0255877	-0.425242	0.670661	-0.0151598	0.0371291	-0.4083	0.683054
rs35765356	1	160229792	C	A	20267	14851	-0.00952544	0.0235405	-0.40464	0.685742	0.0471712	0.0339617	1.38895	0.164847
rs116481912	1	160241351	C	T	20373	14934	0.0912775	0.0639363	1.42763	0.153398	-0.121202	0.0946743	-1.2802	0.200475
rs114356202	1	160242537	T	C	20303	14885	-0.0898168	0.0522429	-1.71922	0.0855752	-0.0122239	0.0731718	-0.167057	0.867325
rs1557524	1	160246485	C	T	20286	14876	-0.0124162	0.0158243	-0.78463	0.432671	0.0476139	0.0231293	2.05859	0.0395333
rs72706673	1	160255201	A	C	20381	14935	0.0756352	0.0626224	1.2078	0.227125	-0.0112556	0.093403	-0.120506	0.904082
rs2820421	1	160256004	C	A	20230	14836	-0.0100005	0.0159731	-0.626086	0.531259	0.0317714	0.023289	1.36422	0.172498
rs2887489	1	160265668	C	G	20215	14817	-0.0206817	0.0341303	-0.605963	0.544539	0.0225393	0.0492247	0.457887	0.647034
rs78668941	1	160266209	C	G	20377	14936	0.0776921	0.042891	1.81138	0.0700815	-0.0316957	0.0606087	-0.522956	0.601005
rs12140856	1	160266349	G	A	20369	14931	-0.0723355	0.0288501	-2.50729	0.0121662	0.0344672	0.0413873	0.832798	0.404959
rs75629896	1	160266632	G	T	20319	14890	0.0213343	0.0273973	0.7787	0.436156	0.0137781	0.0395583	0.348298	0.727616
rs2066320	1	160275434	A	G	20402	14951	0.038785	0.0330987	1.1718	0.241279	-0.0170852	0.0481893	-0.354542	0.722933
rs41265797	1	160281924	A	C	20366	14928	0.0349687	0.0353664	0.988754	0.322784	-0.0427208	0.0511125	-0.835819	0.403257
rs1802778	1	160303416	G	A	20354	14921	-0.0103859	0.0158415	-0.655613	0.512073	0.0392092	0.0231899	1.69079	0.0908771
rs72706684	1	160303542	A	C	20357	14923	-0.0451303	0.0482261	-0.935808	0.349372	0.128521	0.0704486	1.82432	0.0681035
rs61801298	1	160308963	A	G	20197	14801	0.00586684	0.0231009	0.253966	0.799522	-0.0424721	0.0338362	-1.25522	0.209397
rs41265801	1	160309476	T	C	20180	14799	-0.042443	0.052848	-0.803115	0.421908	0.0399878	0.0786257	0.508585	0.611043
rs1324738	1	160312625	T	C	20377	14933	-0.0121507	0.0342361	-0.35491	0.722657	0.0954025	0.0488861	1.95152	0.0509947
rs12081497	1	160314931	C	A	20387	14942	-0.0154856	0.0343043	-0.451418	0.651688	0.105145	0.0490055	2.14557	0.0319076
rs17370227	1	160318273	C	A	20356	14922	0.0219844	0.0340827	0.645031	0.518907	-0.0514689	0.0487514	-1.05574	0.291086
rs6669689	1	160318940	A	G	20279	14864	-0.0331409	0.0159191	-2.08184	0.0373573	0.0680967	0.0228584	2.97906	0.00289135
rs12239946	1	160319055	C	T	20385	14941	-0.0144745	0.0195669	-0.739742	0.459457	0.0405115	0.0282912	1.43195	0.152159
rs2274184	1	160319589	G	A	20407	14957	0.063611	0.0464562	1.36927	0.170915	-0.0845487	0.0651064	-1.29862	0.194073
rs12239747	1	160321065	G	A	20365	14923	0.0294334	0.0314686	0.935326	0.34962	0.00482143	0.0456705	0.10557	0.915924
rs6664438	1	160321359	T	C	20400	14949	0.0411543	0.0316993	1.29827	0.194195	-0.0100465	0.0462476	-0.217233	0.828027
rs80280908	1	160322456	G	C	20327	14899	0.0370742	0.0378637	0.979148	0.327507	-0.0343977	0.0550589	-0.624743	0.53214
rs1004607	1	160324855	G	A	20356	14915	-0.00292778	0.0524444	-0.0558265	0.95548	-0.00249868	0.0736767	-0.0339141	0.972946
rs45503695	1	160325921	C	T	20344	14910	0.0365065	0.0291276	1.25333	0.210086	0.0184503	0.0418971	0.440372	0.659668
rs11265375	1	160337247	T	C	18520	13601	-0.0459136	0.0234767	-1.95571	0.0504999	0.0395153	0.0333734	1.18404	0.236399
rs114483127	1	160341110	A	G	20293	14873	-0.0759266	0.0461162	-1.64642	0.0996776	0.0427539	0.0644252	0.663621	0.506933
rs12080243	1	160347420	T	C	20402	14953	0.0194	0.0637377	0.304372	0.760844	0.065632	0.0890624	0.736921	0.46117
rs11579550	1	160348664	G	A	20365	14926	0.0584972	0.0404456	1.44632	0.148087	-0.0156997	0.058099	-0.270223	0.786989
rs6677086	1	160365195	T	C	20350	14913	0.0067347	0.01617	0.416493	0.677049	-0.0230726	0.0234461	-0.984071	0.32508
rs115124272	1	160376477	A	G	19285	14154	0.110355	0.0742573	1.48611	0.137249	-0.131386	0.107698	-1.21995	0.222485
rs75695145	1	160376539	G	T	20325	14895	0.0320002	0.039265	0.81498	0.415084	-0.0226266	0.0564084	-0.40112	0.688331
rs6663715	1	160376877	G	A	20350	14920	0.0156607	0.0302881	0.517059	0.605115	-0.0231939	0.0441653	-0.525161	0.599471
rs11265388	1	160377435	G	C	20248	14853	0.00433283	0.0162059	0.267361	0.789191	-0.046195	0.0234012	-1.97404	0.0483767
rs79207912	1	160385104	A	G	20318	14897	0.0369537	0.0311187	1.18751	0.235027	-0.0143154	0.0439951	-0.325386	0.744889
rs147526057	1	160389323	G	C	20405	14956	-0.0435708	0.21694	-0.200842	0.840822	-0.40261	0.281051	-1.43252	0.151996
rs6427518	1	160391398	T	C	20361	14923	-0.00305617	0.0157975	-0.193458	0.8466	0.0298458	0.022977	1.29894	0.193963
rs17380127	1	160394937	C	A	20132	14765	0.0190594	0.0171211	1.11321	0.265618	-0.0345487	0.0249392	-1.38532	0.165955
rs143298058	1	160394996	C	A	20390	14946	-0.0716912	0.224238	-0.31971	0.749188	-0.341712	0.341848	-0.999603	0.317503
rs41266895	1	160396166	T	C	20388	14945	0.109781	0.0629279	1.74455	0.081064	-0.0769514	0.0899501	-0.85549	0.39228
rs114859872	1	160397628	A	G	20364	14926	0.0340985	0.0327275	1.04189	0.297462	-0.0606339	0.0479412	-1.26476	0.205959
rs72706697	1	160400447	G	A	20360	14924	0.0514085	0.0452195	1.13687	0.255594	0.0175173	0.0641655	0.273001	0.784852
rs10494343	1	160402539	C	T	20339	14909	-0.0341217	0.019115	-1.78508	0.0742483	0.0082366	0.0275401	0.299077	0.764881
rs4656260	1	160409987	C	T	17269	12681	-0.0114912	0.017226	-0.667084	0.504718	0.000569355	0.0251419	0.0226456	0.981933
rs116830434	1	160411416	T	C	19226	14106	0.00794272	0.0493537	0.160935	0.872145	-0.037959	0.0717965	-0.528702	0.597012
rs74525284	1	160414789	C	T	20382	14934	0.00806331	0.0502845	0.160354	0.872602	0.0705317	0.0732306	0.963145	0.335475
rs116266330	1	160417485	T	C	20363	14930	0.0637532	0.0523609	1.21757	0.223387	-0.112621	0.0731405	-1.53979	0.123612
rs1249559	1	160423036	C	T	20367	14925	0.0477815	0.0364925	1.30935	0.190414	-0.0278987	0.0517089	-0.539534	0.589519
rs115835934	1	160427572	A	G	20375	14933	-0.0105193	0.0583116	-0.180398	0.85684	0.0417491	0.0814838	0.512361	0.608398
rs1149392	1	160428188	G	A	20284	14871	0.0186608	0.0178043	1.04811	0.29459	-0.0225399	0.0258882	-0.870664	0.383938
rs11265409	1	160430247	T	C	20392	14945	0.0320633	0.0630164	0.508808	0.610887	0.00552889	0.0850802	0.0649845	0.948186
rs1149386	1	160441241	G	C	16631	12248	0.0375921	0.0346489	1.08494	0.277946	-0.0178205	0.0494699	-0.36023	0.718675
rs79245635	1	160441806	G	A	20311	14885	0.0101633	0.0641816	0.158352	0.87418	0.110941	0.0940032	1.18018	0.237929
rs12036243	1	160452433	G	T	20358	14925	-0.0106761	0.0455768	-0.234244	0.814795	0.0139454	0.064488	0.216247	0.828795
rs3795327	1	160458782	A	G	20245	14839	-0.0318227	0.0171264	-1.85811	0.0631537	0.0413639	0.0248553	1.66419	0.0960742
rs41266905	1	160459989	A	G	20271	14860	-0.0921703	0.10092	-0.913303	0.361083	0.0526342	0.134643	0.390918	0.695858
rs115932947	1	160461637	C	T	20251	14845	0.0547383	0.0647539	0.845328	0.397928	-0.0801452	0.0954854	-0.839345	0.401276
rs12137007	1	160463406	G	A	20304	14878	-0.0446885	0.0192534	-2.32107	0.0202829	0.0691979	0.0278551	2.48421	0.012984
rs34495997	1	160465416	C	T	20376	14933	0.0243977	0.0297021	0.821414	0.411411	-0.0616356	0.0433555	-1.42163	0.155132
rs1268524	1	160470258	C	T	20299	14877	-0.0012889	0.0174433	-0.0738909	0.941097	-0.0408447	0.025366	-1.61022	0.10735
rs2025516	1	160470756	T	C	19760	14503	-0.00463263	0.0161828	-0.28627	0.774672	-0.0123576	0.0231414	-0.534002	0.59334
rs11265416	1	160471813	G	A	18549	13634	0.0484659	0.0528823	0.916486	0.359412	-0.0220993	0.077497	-0.285164	0.775519
rs6660233	1	160473163	G	T	20369	14931	-0.0141293	0.0160271	-0.881588	0.378	-0.00670026	0.0229815	-0.29155	0.770631
rs77276288	1	160490634	C	T	20346	14913	-0.0258728	0.0679438	-0.380796	0.703354	0.0614689	0.103478	0.594028	0.552494
rs72708818	1	160490861	T	G	20352	14916	-0.0108306	0.0171046	-0.633197	0.526605	-0.0176303	0.0245521	-0.71808	0.472708
rs12025852	1	160492001	G	T	16496	12125	0.182188	0.0859633	2.11938	0.0340588	-0.053491	0.122497	-0.436673	0.662348
rs7555581	1	160503839	T	C	20369	14926	-0.0233479	0.0325323	-0.717685	0.472951	0.0416194	0.0454367	0.915986	0.359674
rs78796282	1	160508002	C	T	20399	14948	-0.0100037	0.0529222	-0.189027	0.850071	0.0640337	0.0756533	0.84641	0.397324
rs80195053	1	160510182	C	T	20398	14951	-0.0207545	0.0373157	-0.556186	0.578083	-0.0297778	0.0527771	-0.564219	0.572605
rs12134393	1	160512224	G	A	20312	14894	-0.00504317	0.0267172	-0.188761	0.85028	0.0102743	0.0377697	0.272024	0.785604
rs4145897	1	160513173	A	G	20369	14929	-0.00876561	0.0171138	-0.512195	0.608515	-0.0174196	0.0245388	-0.709879	0.477779
rs1503860	1	160513456	G	A	20257	14844	-0.0105108	0.028198	-0.372751	0.709334	0.0353381	0.0398422	0.886952	0.375105
rs3766385	1	160519413	T	C	20323	14897	-0.0156292	0.0171971	-0.908827	0.363442	-0.00945673	0.0245652	-0.384965	0.700263
rs77900769	1	160520319	A	G	20385	14941	-0.033507	0.0484243	-0.691945	0.488972	0.029507	0.069434	0.424965	0.670863
rs143879677	1	160520771	C	T	20391	14946	-0.108251	0.170713	-0.63411	0.526009	0.0779183	0.224201	0.347538	0.728187
rs114207034	1	160520849	T	C	20406	14958	-0.0651525	0.0764798	-0.851892	0.394274	0.0545134	0.110109	0.495084	0.620541
rs72708833	1	160537945	A	G	20248	14848	0.0102373	0.0321237	0.318682	0.749967	-0.0310798	0.0461765	-0.673065	0.500906
rs1998651	1	160541308	T	C	20316	14891	-0.0145021	0.0162977	-0.889827	0.373559	0.000357967	0.0232864	0.0153724	0.987735
rs80308936	1	160543056	A	C	19969	14636	-0.00636411	0.0281126	-0.226379	0.820907	0.0155728	0.0396015	0.393239	0.694143
rs74773374	1	160576892	C	T	20378	14935	-0.0309082	0.0690834	-0.447404	0.654584	0.067454	0.103257	0.653265	0.513585
rs1503846	1	160577620	A	G	19119	14014	-0.00999475	0.0306773	-0.325803	0.744574	0.0368027	0.0432345	0.851234	0.394639
rs116794265	1	160578699	C	T	20255	14848	-0.00580674	0.0576394	-0.100742	0.919755	-0.0403835	0.0846549	-0.477037	0.633336
rs7538770	1	160579375	A	G	16488	12116	0.0975446	0.0655169	1.48885	0.136527	0.0150585	0.0918922	0.163871	0.869833
rs3796504	1	160580549	T	G	20376	14932	0.00608946	0.0263823	0.230816	0.817457	-0.0313237	0.0375281	-0.834675	0.403901
rs72708856	1	160581959	C	T	20359	14926	-0.0553565	0.0478489	-1.1569	0.247313	0.0582312	0.0696239	0.836367	0.402948
rs12048466	1	160588242	C	T	20345	14909	0.0142004	0.0159558	0.889987	0.373473	0.0124052	0.0231191	0.536577	0.59156
rs72708857	1	160589100	T	C	20396	14948	-0.0242601	0.0293942	-0.825337	0.40918	-0.0341546	0.0419361	-0.814443	0.415391
rs11803978	1	160595281	T	C	20380	14935	-0.0139928	0.0526589	-0.265725	0.790451	0.074514	0.0751493	0.991547	0.321419
rs66514209	1	160596063	A	C	20306	14886	-0.00460167	0.0283374	-0.162388	0.871	-0.00696041	0.0406761	-0.171118	0.864131
rs79818942	1	160598103	A	G	20405	14955	-0.0227097	0.0625195	-0.363242	0.716424	-0.0680253	0.0901309	-0.754739	0.450406
rs6664149	1	160600521	C	T	20361	14924	0.0793523	0.0562782	1.41	0.15854	-0.0166722	0.0794908	-0.209737	0.833873
rs4656921	1	160602520	C	A	20194	14801	-0.00395233	0.0158567	-0.249253	0.803165	-0.0162855	0.0230656	-0.70605	0.480157
rs74405877	1	160603698	C	T	20238	14836	-0.0325644	0.0386112	-0.843393	0.399009	0.0574389	0.0555548	1.03391	0.301176
rs164286	1	160604145	A	G	17955	13200	-0.00628478	0.0287601	-0.218524	0.827021	-0.0351596	0.0408603	-0.860483	0.389523
rs11579060	1	160606092	G	T	20335	14908	-0.00817622	0.026717	-0.30603	0.759582	-0.00716753	0.0379541	-0.188847	0.850213
rs78056396	1	160606704	T	C	20356	14921	-0.116869	0.0583265	-2.0037	0.0451018	0.140622	0.0824867	1.70478	0.088235
rs35521511	1	160609477	A	G	20366	14933	-0.00594162	0.0212649	-0.279409	0.779931	-0.0324642	0.0305219	-1.06364	0.287493
rs74792089	1	160610990	G	T	20379	14940	0.0940819	0.0574043	1.63894	0.101226	0.0353869	0.0810889	0.436396	0.66255
rs1889792	1	160613181	C	T	18913	13870	-0.00805566	0.0181595	-0.443607	0.657327	-0.0025731	0.0263912	-0.0974985	0.922331
rs72708863	1	160613956	T	C	20244	14841	-0.026964	0.031065	-0.867986	0.385402	0.0155821	0.0443051	0.351699	0.725064
rs3766365	1	160615211	A	G	20408	14957	0.0237483	0.0258596	0.918353	0.358434	0.009551	0.0371818	0.256873	0.797277
rs12738128	1	160615258	C	T	20312	14891	0.000530214	0.0180974	0.0292978	0.976627	-0.0143805	0.0261446	-0.550039	0.582293
rs34591977	1	160615432	G	A	20242	14842	-0.0769002	0.041663	-1.84576	0.0649263	0.0640876	0.059275	1.08119	0.279612
rs10489635	1	160615677	T	C	20289	14871	0.00613494	0.0431259	0.142257	0.886877	0.0300304	0.0629553	0.477011	0.633354
rs2295612	1	160616703	T	G	20365	14925	0.0139765	0.0190543	0.733506	0.46325	-0.000778831	0.0275837	-0.0282352	0.977475
rs68035082	1	160623094	A	G	20325	14896	-0.0320578	0.0302741	-1.05892	0.289637	0.0305537	0.0437474	0.698412	0.48492
rs10218843	1	160626061	G	A	20352	14918	0.0232933	0.0164913	1.41246	0.157814	-0.00426667	0.0241696	-0.176531	0.859877
rs4656923	1	160626383	T	G	20181	14797	-0.00117119	0.01576	-0.0743136	0.940761	-0.0328364	0.0229002	-1.43389	0.151603
rs11265461	1	160630143	C	T	20293	14874	0.0227196	0.0164659	1.3798	0.16765	-0.000416953	0.024092	-0.0173067	0.986192
rs74880589	1	160630154	A	G	16715	12279	-0.0593496	0.0477231	-1.24362	0.213638	0.0932224	0.0684911	1.36109	0.173486
rs7531679	1	160634341	G	T	20307	14885	-0.0188305	0.0257202	-0.732127	0.464091	0.0365294	0.0373036	0.979246	0.327458
rs1604782	1	160636780	A	T	20380	14937	-0.0212921	0.0540832	-0.393692	0.693808	-0.03961	0.0771035	-0.513726	0.607444
rs9330293	1	160642451	C	T	20294	14873	0.015135	0.0196642	0.769672	0.441494	0.0165631	0.0283533	0.584169	0.559107
rs72708884	1	160643793	A	G	16484	12114	0.0220989	0.0372139	0.593835	0.552622	0.0145646	0.0529576	0.275024	0.783297
rs7550550	1	160646444	G	A	20313	14888	-0.00833129	0.0394363	-0.21126	0.832685	0.0443606	0.0573458	0.773563	0.439189
rs79897697	1	160647555	A	G	20391	14946	0.0118787	0.04811	0.246906	0.804981	-0.0471212	0.0675298	-0.697783	0.485313
rs1553456	1	160648396	A	G	20208	14811	-0.0268907	0.0182966	-1.46971	0.141641	0.0523627	0.0262315	1.99618	0.0459146
rs12096589	1	160648481	G	T	19863	14576	0.000746251	0.0422715	0.0176538	0.985915	0.107023	0.0610199	1.7539	0.0794485
rs3766366	1	160649926	G	A	20331	14900	-0.00300777	0.0243108	-0.123722	0.901536	0.043356	0.0353126	1.22778	0.219531
rs12126716	1	160650064	T	C	20299	14882	0.052184	0.0536877	0.971992	0.331055	-0.036497	0.0773204	-0.472023	0.63691
rs3766367	1	160650141	A	G	20397	14949	0.104527	0.0567792	1.84094	0.0656303	-0.150742	0.0807272	-1.8673	0.0618602
rs150735389	1	160651021	A	G	18256	13388	-0.200631	0.163262	-1.22889	0.219113	0.191571	0.229692	0.834035	0.404261
rs12753811	1	160651457	C	T	20344	14910	-0.0207003	0.0329311	-0.628595	0.529615	-0.0375184	0.0462395	-0.811393	0.41714
rs10489636	1	160651750	G	A	20225	14822	0.00401942	0.018401	0.218435	0.82709	-0.0356977	0.0267174	-1.33612	0.18151
rs66994511	1	160653299	A	G	20276	14861	0.00641814	0.0184839	0.347228	0.72842	-0.0476937	0.0265068	-1.7993	0.0719717
rs2295615	1	160654758	G	C	20319	14892	0.010602	0.0219305	0.483438	0.628785	-0.0397262	0.0314341	-1.26379	0.206305
rs11265464	1	160660312	C	T	20328	14900	-0.00439391	0.0160819	-0.273221	0.784684	0.0261551	0.0231564	1.1295	0.258689
rs57975772	1	160673348	C	A	20350	14914	-0.0101154	0.0214522	-0.471531	0.637262	0.0150967	0.0309697	0.487468	0.625927
rs11265472	1	160674460	C	T	20252	14844	0.0305303	0.02026	1.50693	0.13183	-0.0434241	0.0291871	-1.48778	0.136808
rs352678	1	160676674	C	T	20361	14924	-0.0553805	0.0470766	-1.17639	0.239438	0.00796873	0.0684278	0.116455	0.907292
rs77136108	1	160676788	A	G	20302	14886	0.0583216	0.0398554	1.46333	0.143377	-0.0770775	0.056363	-1.36752	0.171463
rs3914854	1	160677787	C	A	20374	14934	0.0110811	0.0371128	0.298578	0.765262	-0.0669394	0.0525462	-1.27391	0.202694
rs74124271	1	160678554	G	C	20333	14905	-0.031822	0.0660406	-0.481856	0.629908	-0.073446	0.09095	-0.807542	0.419354
rs10752639	1	160679935	C	T	20322	14896	-0.013029	0.0168789	-0.77191	0.440168	0.00723179	0.0240533	0.300657	0.763676
rs11541827	1	160681508	A	G	20366	14926	-0.0643507	0.0476484	-1.35053	0.176846	0.0538481	0.0704011	0.764877	0.444345
rs352684	1	160681775	A	G	20168	14779	0.00231412	0.0159329	0.145242	0.88452	-0.0114021	0.0232428	-0.490567	0.623733
rs352685	1	160681836	G	C	15133	11176	-0.00639816	0.0194892	-0.328292	0.742691	-0.0134742	0.0277683	-0.485238	0.627508
rs2070931	1	160681863	T	G	20126	14762	0.00884134	0.0166407	0.53131	0.595204	-0.0158578	0.0238198	-0.66574	0.505577
rs35304526	1	160682585	A	G	20247	14846	-0.091977	0.044337	-2.0745	0.0380329	0.0151598	0.0652348	0.232389	0.816236
rs352689	1	160684535	A	C	20376	14933	0.0130473	0.0166272	0.784698	0.432631	-0.0124537	0.0243128	-0.512229	0.608491
rs184772	1	160689145	A	G	20338	14906	0.0151785	0.0472176	0.321458	0.747864	0.00961711	0.0675405	0.14239	0.886772
rs34096801	1	160692700	C	T	20280	14865	-0.0753316	0.0535093	-1.40782	0.159183	-0.0807527	0.0775012	-1.04195	0.297433
rs12077607	1	160692819	C	G	20300	14881	-0.0409366	0.017629	-2.32212	0.0202264	0.0409183	0.0254083	1.61043	0.107304
rs116677423	1	160694561	A	G	20376	14932	0.0575341	0.0577137	0.996888	0.318819	-0.0469443	0.0830551	-0.565218	0.571925
rs71639026	1	160694817	T	G	18877	13830	-0.0206938	0.038317	-0.540067	0.589151	-0.0585354	0.0549564	-1.06513	0.286819
rs552592	1	160695525	T	C	20183	14788	0.0422698	0.0168467	2.50909	0.0121043	-0.0406558	0.0244207	-1.66481	0.0959506
rs111640994	1	160695534	A	G	20285	14870	-0.0322429	0.0497778	-0.647735	0.517156	0.0293367	0.0707712	0.414529	0.678487
rs116424351	1	160700126	T	C	20334	14905	-0.0220886	0.0420028	-0.525884	0.598969	0.012276	0.0591654	0.207486	0.835631
rs579272	1	160702791	A	G	20283	14873	0.0021774	0.0165551	0.131524	0.895361	-0.018296	0.0242141	-0.755595	0.449892
rs72710704	1	160703099	G	T	20377	14933	-0.0370861	0.0178936	-2.07259	0.0382107	0.0359487	0.0262529	1.36933	0.170897
rs76252937	1	160705220	C	T	16320	11990	-0.0930373	0.138442	-0.672031	0.501564	0.286879	0.187014	1.534	0.12503
rs573702	1	160710243	G	A	20349	14914	-0.013433	0.0157697	-0.851825	0.394311	0.0359242	0.0230442	1.55893	0.119014
rs78235896	1	160711584	A	G	20400	14952	-0.0662127	0.0916197	-0.722691	0.46987	-0.0456488	0.136237	-0.335069	0.737573
rs3766373	1	160714724	G	A	20341	14910	-0.0370416	0.0167409	-2.21264	0.0269227	0.0222933	0.0243187	0.916717	0.359291
rs117009784	1	160719843	C	A	20391	14946	0.0809519	0.167449	0.483442	0.628782	0.0666571	0.23048	0.28921	0.772421
rs146668709	1	160721162	G	A	20387	14940	-0.139097	0.183342	-0.758676	0.448047	0.351879	0.259301	1.35703	0.174773
rs115018834	1	160722308	C	G	20268	14863	0.00685206	0.0516558	0.132648	0.894471	0.152268	0.0746343	2.04019	0.041331
rs11265473	1	160723448	G	T	20330	14901	-0.0318712	0.0170642	-1.86772	0.0618016	0.0171517	0.0246466	0.695906	0.486488
rs564883	1	160732784	G	A	20274	14868	-0.020277	0.0167943	-1.20737	0.227288	0.016115	0.024366	0.661372	0.508374
rs76240791	1	160732855	C	T	20270	14857	0.0326801	0.0454353	0.719266	0.471977	-0.022619	0.0652359	-0.346727	0.728797
rs11805079	1	160733764	T	C	20328	14898	0.0135692	0.0223726	0.606509	0.544177	0.0458635	0.0321428	1.42687	0.153619
rs574491	1	160735814	A	G	20358	14921	-0.0181739	0.0165082	-1.1009	0.270939	0.0169929	0.0239646	0.709086	0.478271
rs16832349	1	160739713	A	C	20369	14930	0.0255874	0.0503343	0.508349	0.611209	0.018882	0.0693491	0.272274	0.785411
rs78146867	1	160743600	T	C	20381	14940	0.0508111	0.0783146	0.648808	0.516463	0.0574954	0.113574	0.506236	0.612691
rs116708417	1	160744326	A	G	20326	14899	-0.0159225	0.0441647	-0.360525	0.718455	0.0295656	0.0629267	0.469842	0.638468
rs113478941	1	160744522	T	C	20228	14827	-0.0248494	0.0313766	-0.79197	0.428378	0.0798303	0.0443551	1.7998	0.0718923
rs16832364	1	160746013	C	A	20365	14929	-0.0868277	0.0555109	-1.56416	0.117781	-0.0366353	0.082646	-0.44328	0.657563
rs61804399	1	160759422	T	C	19970	14634	0.0151086	0.02378	0.635348	0.525202	-0.0387979	0.034238	-1.13318	0.257138
rs535241	1	160764402	T	C	20324	14895	0.000730503	0.0171228	0.0426627	0.96597	-0.0277572	0.0246005	-1.12832	0.259186
rs61804400	1	160765648	G	T	20355	14924	0.0301705	0.0303199	0.995072	0.319701	-0.0709248	0.0442038	-1.6045	0.108605
rs35237586	1	160768033	T	C	20379	14935	-0.0133346	0.0162378	-0.821204	0.41153	0.0113189	0.0236813	0.477969	0.632672
rs35759983	1	160769690	A	G	18692	13722	-0.104566	0.0989803	-1.05643	0.29077	0.0472425	0.13506	0.349789	0.726497
rs28547880	1	160781278	G	T	20333	14900	-0.023608	0.0421415	-0.560206	0.575339	0.0737176	0.0590124	1.24919	0.211596
rs35923801	1	160783557	A	C	20404	14954	-0.158662	0.0506901	-3.13003	0.00174788	0.134876	0.0729928	1.8478	0.0646313
rs496201	1	160787057	C	T	20254	14844	0.00431901	0.0156916	0.275243	0.78313	0.0145312	0.0228808	0.635082	0.525375
rs492874	1	160790248	A	G	20363	14924	-0.00888325	0.0156227	-0.568612	0.56962	-0.00186018	0.0228646	-0.0813561	0.935159
rs115705830	1	160790249	C	T	20390	14945	0.0235734	0.056509	0.417161	0.676561	-0.0127775	0.0820669	-0.155696	0.876273
rs509749	1	160793560	G	A	20338	14909	-0.00263621	0.0158633	-0.166183	0.868013	-0.0108079	0.0231679	-0.466501	0.640857
rs512645	1	160798126	G	A	20364	14927	0.000621977	0.0157286	0.0395443	0.968456	-0.0153328	0.022999	-0.666673	0.504981
rs77634821	1	160802150	C	G	19943	14623	0.0442666	0.0568455	0.778717	0.436146	-0.0204024	0.0815784	-0.250095	0.802514
rs78714351	1	160805118	G	A	20388	14943	0.04994	0.0473034	1.05574	0.291087	0.000303178	0.0673216	0.00450343	0.996407
rs35224927	1	160806019	G	C	20379	14935	0.0302357	0.0461831	0.654691	0.512667	0.0638231	0.0660124	0.966835	0.333627
rs3753389	1	160807153	T	C	20230	14829	-0.00900269	0.0160136	-0.562191	0.573986	0.0311864	0.0232208	1.34304	0.17926
rs115868021	1	160811374	G	C	20398	14951	-0.19937	0.0916671	-2.17494	0.0296346	0.256958	0.136993	1.8757	0.0606962
rs34846692	1	160811488	C	T	20384	14937	0.152523	0.277147	0.550333	0.582091	0.0157286	0.483145	0.0325547	0.97403
rs2990703	1	160811830	G	A	20342	14908	-0.0119196	0.0159102	-0.749179	0.453749	0.0312128	0.0231039	1.35097	0.176704
rs539771	1	160814420	C	A	20389	14944	-0.0103232	0.0260809	-0.395815	0.692242	-0.00712042	0.0380292	-0.187236	0.851476
rs12131917	1	160824044	A	G	20349	14911	-0.0339137	0.0365415	-0.928089	0.353361	0.120344	0.0517939	2.32351	0.0201515
rs4656940	1	160830268	G	A	20277	14868	-0.011859	0.0200154	-0.592493	0.553521	-0.00534871	0.0286932	-0.186411	0.852123
rs959990	1	160836763	G	A	20339	14905	0.0112727	0.0521526	0.216149	0.828872	-0.0173431	0.0716618	-0.242013	0.80877
rs8144	1	160846458	G	C	20374	14933	0.127793	0.116025	1.10142	0.270713	-0.0429404	0.162146	-0.264825	0.791144
rs2274907	1	160851826	A	T	20134	14756	-0.00852118	0.0169239	-0.5035	0.614613	0.00848312	0.0246245	0.3445	0.730471
rs2274910	1	160852046	T	C	20381	14935	-0.00407701	0.01681	-0.242535	0.808366	0.00411637	0.0244137	0.168609	0.866104
rs4656958	1	160856964	A	G	16424	12069	-0.00457931	0.0189519	-0.241628	0.809068	0.016085	0.0271646	0.592132	0.553762
rs72710789	1	160859650	T	C	20309	14883	0.0298605	0.0232122	1.28641	0.198298	-0.0489599	0.0333842	-1.46656	0.142496
rs11265517	1	160876839	C	T	20286	14871	0.0130296	0.0159879	0.814964	0.415093	-0.0184945	0.0233577	-0.791795	0.42848
rs10908810	1	160876923	G	A	16491	12121	-0.00954168	0.0185485	-0.514418	0.60696	0.0313163	0.0266206	1.17639	0.239437
rs114199276	1	160884371	T	C	20192	14794	-0.0559832	0.0414876	-1.3494	0.17721	0.0205135	0.0606843	0.338035	0.735337
rs1092415	1	160895391	A	G	20338	14910	-0.00638028	0.0187995	-0.339385	0.73432	-0.00867647	0.0271036	-0.320123	0.748875
rs114439868	1	160895861	A	G	20340	14912	0.011959	0.103577	0.11546	0.908081	0.0989446	0.15446	0.640583	0.521793
rs11587040	1	160899783	G	A	20319	14888	-0.00911448	0.0166685	-0.54681	0.584509	0.021831	0.024118	0.905177	0.365371
rs80093686	1	160905683	T	C	20378	14935	-0.0649758	0.052225	-1.24415	0.213444	0.0810445	0.0732456	1.10648	0.268521
rs149928906	1	160915019	T	C	20411	14958	0.00421303	0.1398	0.0301363	0.975958	0.0467835	0.214785	0.217816	0.827572
rs139105648	1	160917765	C	T	20390	14945	0.0344152	0.138328	0.248794	0.80352	0.0739035	0.185217	0.39901	0.689886
rs1556519	1	160917902	C	T	19957	14624	-0.00420419	0.0171987	-0.244448	0.806884	0.0290974	0.0249678	1.1654	0.243857
rs78108520	1	160920171	C	T	20372	14929	-0.0224063	0.0608264	-0.368364	0.712602	0.0743892	0.0905496	0.821529	0.411345
rs79889663	1	160920441	G	A	20346	14911	-0.0860571	0.0285507	-3.01419	0.00257671	0.110118	0.0409319	2.69027	0.00713933
rs147123034	1	160920846	T	C	20357	14924	-0.0153273	0.182459	-0.0840043	0.933053	-0.250567	0.27755	-0.902781	0.366642
rs6680969	1	160920966	C	T	20287	14872	0.00892654	0.0159121	0.560993	0.574803	-0.00815911	0.0229196	-0.355989	0.721849
rs6693472	1	160921049	G	A	20390	14944	0.1846	0.258804	0.71328	0.475673	0.100819	0.514556	0.195935	0.844661
rs145457015	1	160922421	G	T	20325	14895	0.403678	0.332264	1.21493	0.224393	0.103368	0.68986	0.149839	0.880892
rs41267945	1	160922607	T	C	20374	14931	0.0299281	0.0308388	0.970469	0.331813	-0.0210869	0.0443452	-0.475517	0.634418
rs12126313	1	160925455	A	C	20396	14950	0.00817568	0.0198338	0.412209	0.680186	0.0148223	0.0289619	0.511785	0.608801
rs2255847	1	160926937	T	C	20336	14908	-0.0018487	0.0211786	-0.087291	0.93044	-0.038043	0.0307089	-1.23883	0.21541
rs3007144	1	160929890	C	T	20356	14921	0.00415931	0.0188823	0.220276	0.825657	-0.0251225	0.0274649	-0.914711	0.360343
rs78252885	1	160929936	C	T	20358	14922	-0.019575	0.0532749	-0.367434	0.713295	-0.0332927	0.0732348	-0.454603	0.649395
rs55729337	1	160933485	C	A	20280	14861	-0.0121644	0.0169835	-0.716244	0.47384	0.0429353	0.0244136	1.75866	0.0786354
rs7524408	1	160937576	T	C	20129	14759	0.0176531	0.0157734	1.11917	0.263069	-0.0236046	0.022734	-1.0383	0.299131
rs75366056	1	160942839	T	C	20351	14914	0.04483	0.0524555	0.854629	0.392757	0.0345285	0.0753896	0.458001	0.646952
rs74885730	1	160945592	A	G	20400	14951	0.0748933	0.0616095	1.21561	0.224132	-0.0904126	0.0884818	-1.02182	0.306866
rs2250304	1	160952709	C	T	20358	14919	-0.0214208	0.0188843	-1.13432	0.256662	-0.0074518	0.0272519	-0.273441	0.784514
rs41269993	1	160968609	A	G	20354	14916	-0.0183541	0.0175059	-1.04846	0.294429	0.0484035	0.0250436	1.93277	0.053264
rs11585088	1	160975049	G	A	20098	14734	0.0122724	0.0222719	0.551026	0.581616	-0.0133535	0.0326027	-0.409583	0.682112
rs115789078	1	160977383	C	T	20328	14903	-0.152727	0.0640633	-2.384	0.0171256	0.153158	0.0952251	1.60838	0.107751
rs116159922	1	160977389	A	G	20248	14845	0.0796748	0.0624352	1.27612	0.201913	-0.178247	0.0901725	-1.97673	0.0480718
rs80300109	1	160977608	T	C	20339	14908	-0.0772836	0.0486129	-1.58977	0.111886	0.0654609	0.0713461	0.917511	0.358875
rs4656975	1	160984108	C	G	20350	14916	-0.028582	0.015817	-1.80704	0.0707559	0.0344775	0.0226815	1.52007	0.128494
rs116434819	1	160986589	C	G	20370	14928	0.0445023	0.0521313	0.853659	0.393294	0.0159576	0.075099	0.212487	0.831727
rs2481085	1	160990906	A	G	20312	14887	-0.0199342	0.0176739	-1.12789	0.259366	0.0540339	0.025285	2.13699	0.0325988
rs115081253	1	160994613	T	C	20279	14868	0.0210003	0.0621622	0.33783	0.735491	-0.032711	0.0894139	-0.365838	0.714486
rs116433596	1	161002641	A	G	20376	14938	-0.0269816	0.0445388	-0.605801	0.544647	0.0871809	0.0636965	1.36869	0.171096
rs10908821	1	161008535	G	C	20395	14950	-0.0315485	0.0235051	-1.3422	0.179531	0.0200046	0.0338396	0.591158	0.554415
rs3737787	1	161009523	A	G	20354	14915	-0.00855474	0.0176995	-0.483333	0.628859	0.0377124	0.0252356	1.49441	0.135068
rs17221763	1	161011209	A	G	20071	14718	-0.0147205	0.0431477	-0.341166	0.732979	0.0749475	0.0624143	1.20081	0.229826
rs17215366	1	161016801	G	T	19941	14624	-0.00617859	0.0418098	-0.147779	0.882517	0.0501428	0.0606061	0.827356	0.408035
rs17215373	1	161016890	G	A	20373	14926	0.0232551	0.0501805	0.463429	0.643057	0.0345616	0.0720618	0.479611	0.631504
rs112388093	1	161017761	T	C	20396	14950	-0.00558383	0.0425072	-0.131362	0.895489	0.0694302	0.0613963	1.13085	0.258117
rs149276784	1	161019039	G	A	20328	14901	-0.0077698	0.178986	-0.04341	0.965375	0.259685	0.283175	0.917049	0.359117
rs3813609	1	161019040	G	C	20326	14897	-0.016164	0.0162242	-0.996289	0.31911	-0.0224387	0.0235103	-0.954421	0.33987
rs139973145	1	161019057	A	G	20395	14948	0.0305075	0.233194	0.130824	0.895914	0.0412561	0.333193	0.12382	0.901458
rs11588189	1	161019621	T	C	20350	14914	0.0218786	0.016375	1.33609	0.181518	0.000751471	0.0237504	0.0316404	0.974759
rs139071778	1	161023074	C	T	20335	14907	-0.272661	0.0852896	-3.19688	0.00138923	0.37438	0.125609	2.98053	0.00287751
rs12042437	1	161023296	T	C	20199	14798	-0.0107535	0.0223277	-0.481621	0.630075	-0.0264487	0.0323186	-0.818376	0.413143
rs4617422	1	161036472	A	G	20369	14925	-0.0244983	0.0236754	-1.03476	0.300782	0.00198664	0.0342733	0.0579646	0.953777
rs1537044	1	161042657	A	G	20316	14896	0.0350688	0.25055	0.139967	0.888686	-0.348653	0.396278	-0.879819	0.378957
rs4656978	1	161043764	G	A	20369	14931	-0.0197413	0.0179413	-1.10033	0.27119	0.00942292	0.0261905	0.359784	0.719009
rs151008073	1	161044549	A	C	20419	14965	-0.17687	0.114405	-1.546	0.122105	0.294818	0.161172	1.82921	0.067368
rs77444104	1	161049383	T	G	20394	14947	-0.02323	0.0486283	-0.477705	0.63286	0.172929	0.0690921	2.50288	0.0123188
rs78105657	1	161049499	A	G	20401	14951	0.0256987	0.0700598	0.366811	0.71376	0.165891	0.102002	1.62635	0.103876
rs3737786	1	161049662	G	A	20383	14941	-0.161049	0.125145	-1.28691	0.198127	0.0631117	0.168639	0.374241	0.708225
rs3892376	1	161053773	T	C	20239	14828	-0.00421452	0.0228347	-0.184567	0.853569	-0.0103017	0.0326714	-0.315312	0.752525
rs3892375	1	161054054	C	T	20325	14894	0.0265506	0.0171765	1.54575	0.122165	-0.00596919	0.0250616	-0.238181	0.811741
rs11590097	1	161056989	A	G	20043	14702	-0.0392802	0.0245364	-1.60089	0.109401	0.0431092	0.0354579	1.21578	0.224068
rs1411614	1	161057909	G	A	20132	14761	0.0228908	0.0170153	1.34531	0.178526	-0.0389157	0.0248356	-1.56693	0.117131
rs74440607	1	161062201	G	A	19730	14473	-0.0020506	0.0614402	-0.0333756	0.973375	0.0675375	0.0918183	0.735557	0.462
rs4656287	1	161064008	C	T	20362	14923	-0.016275	0.0278585	-0.584202	0.559085	-1.23095e-05	0.0394612	-0.00031194	0.999751
rs77584890	1	161068119	T	C	20398	14953	-0.0245592	0.0328339	-0.747984	0.45447	0.0284119	0.0478504	0.593765	0.552669
rs11576830	1	161068836	C	A	20338	14909	-0.00449887	0.0170434	-0.263965	0.791807	0.00859466	0.0244645	0.351311	0.725355
rs1128750	1	161069544	A	G	20390	14943	0.00167683	0.033338	0.0502977	0.959885	-0.0500956	0.0478417	-1.04711	0.295048
rs142627560	1	161069881	T	C	20354	14920	-0.047562	0.161522	-0.294462	0.768405	0.461718	0.219822	2.10041	0.0356925
rs41270013	1	161070250	A	C	20334	14907	0.0325185	0.0455889	0.713298	0.475661	0.0289644	0.0653965	0.442905	0.657834
rs4233365	1	161074601	A	G	20350	14918	-0.00465417	0.0160307	-0.290328	0.771565	0.00776106	0.0230385	0.336873	0.736213
rs4402147	1	161075230	T	C	20050	14698	-0.00263136	0.0161096	-0.163341	0.87025	0.00705274	0.0232091	0.303878	0.761221
rs114356158	1	161084146	A	C	20398	14950	-0.0129757	0.047521	-0.273052	0.784813	-0.0142338	0.0674452	-0.211043	0.832854
rs41270017	1	161088583	G	T	20385	14939	-0.00245313	0.0273427	-0.089718	0.928511	0.000508854	0.0399564	0.0127352	0.989839
rs17389237	1	161092761	G	A	20361	14924	-0.000931242	0.02739	-0.0339993	0.972878	-0.00107184	0.0399225	-0.0268479	0.978581
rs78180560	1	161093137	G	A	20113	14755	0.00500276	0.0407905	0.122645	0.902388	0.00972358	0.0595127	0.163387	0.870214
rs1135783	1	161094190	G	A	20385	14940	-0.00149802	0.0273151	-0.0548423	0.956264	0.000846201	0.0399208	0.021197	0.983089
rs11265558	1	161107181	G	A	20297	14874	0.00143467	0.0161833	0.0886512	0.929359	0.00422182	0.0232031	0.181951	0.855621
rs11589567	1	161116022	T	G	20237	14832	0.00259134	0.0175439	0.147706	0.882575	0.00256642	0.025031	0.10253	0.918336
rs72714914	1	161125072	C	G	20348	14911	0.0453712	0.0274274	1.65423	0.0980807	-0.0474636	0.0394856	-1.20205	0.229344
rs79923112	1	161128644	C	G	15006	11065	0.0925318	0.0709512	1.30416	0.192179	0.0431755	0.0981092	0.440076	0.659882
rs17356051	1	161132777	A	G	20338	14906	-0.0253146	0.0301715	-0.839023	0.401457	0.085321	0.0430924	1.97996	0.0477085
rs1127525	1	161132821	A	C	20314	14891	-0.0360382	0.0366812	-0.982469	0.325869	0.07214	0.0521681	1.38284	0.166715
rs3402	1	161135421	T	C	20391	14944	0.048781	0.0252595	1.9312	0.0534584	-0.0693836	0.03657	-1.89728	0.057791
rs115158839	1	161136320	T	G	20380	14937	0.0573116	0.0516477	1.10966	0.267144	-0.137078	0.0733594	-1.86859	0.0616805
rs36013429	1	161139738	A	G	20371	14932	-0.0371782	0.0302012	-1.23102	0.218317	0.0675207	0.0440303	1.5335	0.125152
rs41270033	1	161141673	T	C	20390	14944	-0.0781869	0.137497	-0.568644	0.569598	-0.00870461	0.18359	-0.0474133	0.962184
rs11579514	1	161143312	C	T	20300	14880	0.0060215	0.0171302	0.351514	0.725203	-0.00230111	0.024542	-0.0937621	0.925298
rs11583589	1	161159158	T	G	20393	14947	0.0457133	0.0240617	1.89984	0.0574544	-0.075079	0.0347306	-2.16175	0.0306372
rs149404061	1	161160956	T	C	20356	14922	-0.138887	0.135265	-1.02678	0.304523	0.145091	0.199187	0.728415	0.466359
rs41270041	1	161161284	C	G	20376	14936	-0.014328	0.0273238	-0.524378	0.600016	0.0165436	0.0398046	0.415622	0.677687
rs12738103	1	161162669	G	T	20014	14682	-0.127804	0.0700818	-1.82364	0.068206	0.0157019	0.107004	0.146742	0.883336
rs4233367	1	161163037	T	C	20346	14911	0.0199331	0.0161066	1.23757	0.215876	-0.0172697	0.0231046	-0.747461	0.454786
rs150093855	1	161163439	C	T	20397	14951	-0.0883485	0.150158	-0.588369	0.556285	-0.43781	0.197728	-2.2142	0.0268148
rs137881629	1	161166029	A	G	18494	13567	0.310965	0.211393	1.47103	0.141283	-0.147312	0.323155	-0.455856	0.648494
rs4589131	1	161167698	T	G	20263	14855	0.0183809	0.0160545	1.1449	0.252249	-0.00933481	0.0230509	-0.404965	0.685503
rs61747494	1	161167981	T	C	20390	14948	0.21797	0.130272	1.67319	0.0942896	0.127273	0.173943	0.731694	0.464355
rs33941127	1	161168004	T	C	20369	14927	-0.0301383	0.0189456	-1.59078	0.111659	0.0325254	0.0273141	1.19079	0.233736
rs113202559	1	161168120	G	A	20344	14911	0.128718	0.1936	0.664863	0.506138	-0.0447817	0.265055	-0.168952	0.865834
rs61747495	1	161168147	C	T	20393	14947	0.0372408	0.100897	0.369099	0.712054	-0.135492	0.140191	-0.966482	0.333803
rs34448954	1	161168189	T	C	18932	13891	0.0379244	0.0254854	1.48808	0.136729	-0.0612141	0.0366094	-1.67208	0.0945077
rs74915600	1	161174357	G	A	20367	14924	-0.0266872	0.0490882	-0.543657	0.586677	-0.0692096	0.0719327	-0.962144	0.335977
rs79181095	1	161176519	A	G	20371	14932	-0.0381829	0.0265568	-1.43778	0.150496	0.0536013	0.0381704	1.40426	0.160241
rs117105196	1	161176764	A	C	20343	14913	-0.00216386	0.0672644	-0.0321695	0.974337	-0.0177404	0.0938576	-0.189014	0.850082
rs3924264	1	161178684	C	T	20315	14884	-0.00425293	0.0161985	-0.26255	0.792897	-0.00860907	0.0234988	-0.366362	0.714095
rs35086265	1	161180482	A	G	20388	14948	-0.0596731	0.090124	-0.662122	0.507893	0.134695	0.134677	1.00013	0.317246
rs76265753	1	161181134	T	C	20296	14876	-0.0411254	0.0398186	-1.03282	0.301689	0.0515661	0.0578813	0.890893	0.372986
rs11576415	1	161182208	G	C	20397	14948	0.0395823	0.0249548	1.58616	0.112703	-0.0766934	0.0356016	-2.15421	0.0312234
rs144411579	1	161183191	G	C	20371	14934	0.100735	0.190319	0.529292	0.596603	0.0433883	0.271708	0.159687	0.873127
rs190184430	1	161183716	A	G	20403	14955	0.342417	0.231841	1.47695	0.139689	0.120176	0.297468	0.403995	0.686216
rs11587213	1	161184875	G	A	20382	14938	0.018846	0.019853	0.949276	0.34248	-0.0418841	0.0286086	-1.46404	0.143184
rs41270847	1	161184976	A	G	20378	14938	0.0709776	0.0495901	1.43129	0.152348	-0.0615581	0.0699798	-0.879655	0.379046
rs2070901	1	161185058	T	G	20238	14833	-0.0298623	0.017678	-1.68924	0.091174	0.0332973	0.025365	1.31272	0.189276
rs144682477	1	161185124	A	G	20400	14952	0.149589	0.155818	0.960019	0.337046	0.0210676	0.228271	0.0922919	0.926466
rs11421	1	161188936	C	T	20333	14906	-0.0189376	0.0214504	-0.882858	0.377313	0.0194601	0.0310929	0.625869	0.531401
rs5085	1	161192511	G	C	20385	14943	-0.00924871	0.0201243	-0.459578	0.645819	0.0194978	0.0290287	0.671674	0.501792
rs116664724	1	161198413	A	C	20386	14940	-0.031178	0.0654629	-0.476269	0.633883	0.0733716	0.0924518	0.79362	0.427416
rs36017137	1	161199704	T	C	20402	14953	-0.122282	0.0935092	-1.3077	0.190977	-0.0989143	0.132502	-0.746512	0.455358
rs4073054	1	161200487	C	A	20270	14860	0.0185235	0.0165335	1.12036	0.262559	-0.0197458	0.0236358	-0.835422	0.40348
rs2307420	1	161202556	C	T	20358	14917	-0.00709896	0.0467741	-0.151771	0.879367	-0.0936343	0.0678352	-1.38032	0.167488
rs2307424	1	161202605	A	G	20326	14898	0.00321457	0.0164885	0.194958	0.845426	0.0260606	0.0237014	1.09954	0.271533
rs12122674	1	161205966	T	G	20375	14936	-0.0485033	0.037274	-1.30126	0.193168	0.112037	0.0541304	2.06975	0.0384754
rs11584174	1	161212453	T	C	20380	14940	0.00656599	0.0207309	0.316725	0.751452	0.0302365	0.0297198	1.01739	0.30897
rs2501870	1	161212569	A	G	20163	14779	-0.0156926	0.0177029	-0.886444	0.375378	-0.0254834	0.0255517	-0.997329	0.318605
rs55802895	1	161212743	T	C	20347	14914	0.0155697	0.0207749	0.74945	0.453586	0.0219602	0.0298102	0.736667	0.461325
rs11265572	1	161213063	T	G	NA	NA	NA	NA	NA	NA	NA	NA	NA	NA
rs2502807	1	161217693	C	A	20272	14849	0.0125425	0.0163769	0.765864	0.443757	-0.0196189	0.0235645	-0.832562	0.405092
rs6671288	1	161219555	G	C	20359	14922	-0.0102399	0.0207819	-0.492732	0.622202	0.0371522	0.0297826	1.24745	0.212233
rs4656998	1	161226741	A	G	20347	14910	0.00986094	0.0207129	0.476078	0.634019	0.0267847	0.0297113	0.901499	0.367323
rs7513594	1	161227624	A	G	20355	14918	-0.00504887	0.0199026	-0.253678	0.799744	0.0220505	0.0285944	0.771148	0.440619
rs114223473	1	161229484	T	C	16494	12122	0.00324182	0.0338698	0.0957143	0.923747	-0.0184059	0.0482552	-0.381427	0.702886
rs4078109	1	161229651	A	G	20356	14921	0.0147113	0.0159967	0.919645	0.357758	-0.0272951	0.0229051	-1.19166	0.233395
rs2501866	1	161229684	C	T	20299	14877	0.00611482	0.0166795	0.366607	0.713912	-0.000860893	0.024021	-0.0358392	0.971411
rs77515554	1	161231221	T	C	20378	14934	-0.0755817	0.0475728	-1.58876	0.112115	0.0422277	0.0685198	0.616285	0.537707
rs76743926	1	161238680	A	G	20301	14882	-0.00313796	0.0278155	-0.112814	0.910178	-0.0485186	0.0401028	-1.20986	0.226334
rs2501868	1	161240852	T	C	20157	14761	0.0727169	0.0494916	1.46928	0.141758	-0.0737494	0.0721453	-1.02223	0.30667
rs74691586	1	161245487	C	G	20334	14905	-0.00216098	0.0321027	-0.0673146	0.946331	-0.0547909	0.04633	-1.18262	0.236959
rs114505919	1	161246090	A	G	20375	14936	0.00783947	0.0714317	0.109748	0.912609	-0.178025	0.0998785	-1.78242	0.0746809
rs113063605	1	161246613	G	A	20125	14750	-0.00392189	0.022473	-0.174516	0.86146	0.0116314	0.0322642	0.360503	0.718471
rs34339669	1	161246656	C	T	20157	14773	0.00793969	0.0283694	0.279868	0.779579	0.0786221	0.0420129	1.87138	0.0612927
rs4271232	1	161249787	A	G	20285	14869	-0.00277118	0.0167639	-0.165306	0.868703	-0.0376676	0.0242729	-1.55184	0.120701
rs4657009	1	161253067	T	G	20320	14890	0.000579842	0.0161355	0.0359359	0.971333	-0.0103399	0.0234335	-0.441245	0.659036
rs41270859	1	161254246	G	A	20334	14900	0.034999	0.0488173	0.716938	0.473412	-0.103743	0.0714081	-1.45282	0.146273
rs56063771	1	161254847	A	G	20390	14946	0.0488268	0.0407746	1.19748	0.231119	-0.0135105	0.0584206	-0.231263	0.817111
rs4278382	1	161255778	G	A	20387	14943	0.000982107	0.0177333	0.0553822	0.955834	0.000218698	0.0254116	0.00860622	0.993133
rs6656438	1	161257359	A	G	20337	14906	-0.00209984	0.0244486	-0.085888	0.931555	-0.0236547	0.0347513	-0.680687	0.496069
rs76072566	1	161261242	T	G	20350	14912	-0.00239122	0.0323748	-0.0738607	0.941121	-0.0624385	0.0466535	-1.33834	0.180784
rs12750393	1	161262428	T	C	20326	14903	-0.0184358	0.0179401	-1.02763	0.304124	-0.0234597	0.0257939	-0.909508	0.363082
rs55964795	1	161266998	G	T	20395	14948	0.0261316	0.0505679	0.516764	0.605321	-0.0172498	0.0741122	-0.232753	0.815954
rs12068890	1	161270636	T	C	20384	14941	0.00450543	0.0463944	0.0971114	0.922638	-0.0346936	0.066708	-0.520081	0.603007
rs4657015	1	161272441	A	G	20185	14795	0.00670315	0.0160987	0.416378	0.677134	0.0268617	0.0233015	1.15279	0.248998
rs35951159	1	161272581	T	C	20281	14863	0.031502	0.0473899	0.664741	0.506216	0.0153139	0.067938	0.225409	0.821661
rs7532602	1	161274311	A	G	20216	14816	0.0254893	0.0227703	1.11941	0.262966	0.0129162	0.0336673	0.383641	0.701245
rs34307129	1	161275729	A	G	20311	14885	-0.042577	0.0452816	-0.94027	0.347079	0.167443	0.065693	2.54887	0.0108071
rs4131826	1	161282384	C	T	20214	14819	-0.00076211	0.0162809	-0.0468099	0.962665	-0.0111161	0.0236698	-0.46963	0.638619
rs4131827	1	161282538	A	G	20400	14950	0.0945773	0.0633673	1.49253	0.135561	-0.0929252	0.089326	-1.04029	0.298204
rs112556972	1	161284158	A	G	20387	14938	0.807844	0.991402	0.81485	0.415158	-52.4501	35.216	-1.48938	0.136386
rs12723403	1	161289532	A	G	20398	14950	-0.0324882	0.0924863	-0.351276	0.725381	0.0110071	0.134466	0.0818583	0.934759
rs12069801	1	161291412	C	T	20357	14925	-0.00448755	0.0310684	-0.144441	0.885152	0.0231732	0.0450325	0.514589	0.60684
rs57931640	1	161299064	T	C	20405	14957	-0.0682607	0.0479049	-1.42492	0.15418	0.0497302	0.0679598	0.731759	0.464316
rs77953585	1	161300331	A	G	20396	14948	-0.0765457	0.0484225	-1.58079	0.113927	0.0728967	0.0706102	1.03238	0.301893
rs72714974	1	161302257	G	A	19829	14540	0.0798156	0.0468738	1.70278	0.08861	-0.0437215	0.0674549	-0.648159	0.516882
rs34006306	1	161306983	G	T	20349	14913	0.0220843	0.0292217	0.755751	0.449799	0.0540123	0.04307	1.25406	0.209821
rs72714982	1	161316886	G	A	20323	14896	0.010381	0.0241155	0.43047	0.666854	0.036345	0.0345086	1.05322	0.292242
rs76887670	1	161325836	T	C	20357	14920	-0.139281	0.051398	-2.70986	0.00673113	0.133375	0.0751737	1.77423	0.0760257
rs201210474	1	161332307	C	G	19577	14340	0.0188363	0.0613861	0.306849	0.758958	0.0263273	0.0901843	0.291927	0.770342
rs16832869	1	161334735	A	G	20386	14946	-0.0259345	0.0322945	-0.803062	0.421939	-0.0442442	0.0461779	-0.958125	0.338
rs16832884	1	161338460	G	A	20394	14945	-0.024647	0.0323122	-0.762777	0.445596	-0.0437759	0.0461382	-0.948799	0.342723
rs10494352	1	161339060	T	C	19173	14069	-0.0277523	0.0325932	-0.851474	0.394506	-0.0377702	0.0466404	-0.809816	0.418046
rs4233370	1	161340706	G	C	20309	14885	0.0374294	0.0486205	0.769827	0.441402	-0.0658376	0.0716775	-0.918526	0.358343
rs17395595	1	161344446	G	A	20302	14883	0.00223355	0.0215299	0.103742	0.917374	0.0156014	0.0313809	0.497161	0.619076
rs145981897	1	161346404	G	A	20279	14866	0.0808948	0.0897408	0.901427	0.367361	-0.040762	0.13308	-0.306296	0.759379
rs111871569	1	161352932	A	G	20377	14933	0.0114691	0.0369999	0.309977	0.756578	0.00422231	0.0527986	0.0799701	0.936261
rs3934593	1	161358828	C	T	20336	14898	0.000275307	0.0168821	0.0163076	0.986989	0.00649667	0.0243498	0.266806	0.789618
rs115800677	1	161368998	A	G	20311	14893	-0.0225423	0.0304353	-0.740661	0.458899	0.0874421	0.043226	2.02291	0.0430826
rs7519821	1	161372608	C	T	20254	14847	-0.00334671	0.0236481	-0.141521	0.887458	0.0386547	0.0338849	1.14077	0.253967
rs111577975	1	161378402	A	G	20221	14825	0.0004341	0.0433537	0.010013	0.992011	-0.119919	0.0620443	-1.9328	0.0532603
rs114878961	1	161383798	A	G	20292	14874	0.0199831	0.0623101	0.320704	0.748435	-0.09336	0.0866746	-1.07713	0.281421
rs6678315	1	161388413	C	A	20304	14884	-0.00387276	0.019763	-0.195961	0.844641	-0.00128288	0.028552	-0.0449312	0.964162
rs77886346	1	161388640	C	G	20348	14916	-0.00188966	0.0398734	-0.0473914	0.962201	-0.097688	0.0567725	-1.72069	0.085307
rs4326638	1	161388960	T	C	20286	14863	-0.00763303	0.0157809	-0.483689	0.628607	-0.0267938	0.0229579	-1.16709	0.243175
rs4657019	1	161390656	A	G	20298	14885	-0.00265838	0.021867	-0.12157	0.903239	0.0397898	0.0312852	1.27184	0.203429
rs78976129	1	161390707	A	G	20372	14932	-0.0699618	0.069634	-1.00471	0.315038	0.0512167	0.102793	0.498249	0.618309
rs12022054	1	161395555	C	G	20345	14912	0.00885804	0.0161037	0.550062	0.582277	0.0231564	0.0233578	0.991375	0.321502
rs10157279	1	161399818	G	A	20361	14925	-0.00354951	0.0237868	-0.149222	0.881379	-0.00835175	0.0343991	-0.24279	0.808168
rs56383975	1	161403307	T	G	19921	14604	0.0178504	0.0251872	0.708709	0.478505	-0.0133112	0.0364495	-0.365196	0.714965
rs77695293	1	161408083	T	G	20034	14684	0.00910092	0.0310682	0.292934	0.769573	-0.0707246	0.04455	-1.58753	0.112392
rs79106728	1	161409805	A	G	20312	14894	0.00527052	0.0310412	0.169791	0.865174	0.00588142	0.0443581	0.13259	0.894518
rs61446694	1	161450153	A	G	20360	14921	-0.0118648	0.0312098	-0.380163	0.703825	-0.0426102	0.0446023	-0.955337	0.339407
rs71639066	1	161452866	T	G	20329	14894	-0.0242405	0.0402095	-0.602855	0.546605	0.0730084	0.0584135	1.24986	0.211352
rs6698806	1	161456186	G	T	20327	14892	0.00486951	0.0165796	0.293705	0.768983	-0.0457675	0.0238304	-1.92055	0.0547888
rs115944227	1	161463936	G	A	20378	14937	0.0145254	0.0332638	0.436674	0.662348	-0.00568654	0.0465134	-0.122256	0.902696
rs12722986	1	161465420	G	A	16415	12063	0.0290731	0.0265207	1.09624	0.272972	-0.000884462	0.0384497	-0.0230031	0.981648
rs74124991	1	161468609	C	A	20393	14945	0.0655978	0.0514891	1.27401	0.202659	-0.182745	0.0740178	-2.46893	0.0135518
rs7551957	1	161470042	T	C	16418	12070	0.0155581	0.0176885	0.879561	0.379097	-0.0358006	0.0252752	-1.41643	0.156648
rs10800309	1	161472158	A	G	20372	14933	-0.00211383	0.016743	-0.126251	0.899533	-0.0177708	0.0243936	-0.7285	0.466307
rs72717028	1	161475114	G	C	20368	14927	-0.0529467	0.0668954	-0.791485	0.428661	-0.0473096	0.0965867	-0.489815	0.624265
rs1801274	1	161479745	A	G	20203	14809	0.00507868	0.0158437	0.320548	0.748553	-0.018733	0.0228697	-0.819119	0.412719
rs12142756	1	161481752	C	A	20331	14903	-0.0173972	0.018388	-0.946115	0.34409	0.0431171	0.026751	1.61179	0.107007
rs146883516	1	161487823	C	A	20376	14932	-0.0160118	0.139639	-0.114666	0.90871	-0.223162	0.194803	-1.14558	0.251971
rs114414096	1	161491343	A	G	20219	14816	0.00416577	0.025671	0.162276	0.871089	0.00173936	0.0366175	0.0475007	0.962114
rs12129787	1	161492587	T	C	20227	14823	0.0120045	0.0163567	0.733919	0.462998	0.0106004	0.0238284	0.444863	0.656419
rs140320557	1	161495757	T	C	19703	14462	0.00062241	0.106482	0.0058452	0.995336	0.00490679	0.160712	0.0305315	0.975643
rs199677197	1	161496010	G	T	20391	14945	0.203259	0.151261	1.34377	0.179024	0.110102	0.20809	0.529109	0.59673
rs368844	1	161496178	A	G	20255	14849	-0.0097209	0.0257266	-0.377853	0.705539	0.00697844	0.0366169	0.19058	0.848855
rs4656310	1	161496900	G	A	20344	14911	-0.030432	0.018115	-1.67993	0.0929703	0.00719295	0.0262095	0.27444	0.783747
rs115264949	1	161501932	A	G	20252	14845	-0.0572977	0.0629444	-0.910291	0.362669	-0.0727532	0.0870069	-0.836177	0.403055
rs79568124	1	161502849	G	A	20308	14880	-0.0151729	0.0246667	-0.615117	0.538478	0.0195034	0.0351149	0.555416	0.57861
rs140970775	1	161503013	G	A	19535	14329	-0.012347	0.0304133	-0.405975	0.684761	0.0200304	0.043681	0.458561	0.64655
rs55971447	1	161515326	T	C	20332	14902	-0.0015111	0.0233261	-0.0647812	0.948348	0.0148885	0.0339162	0.438979	0.660677
rs10917571	1	161519411	A	C	20054	14695	0.0138994	0.0161156	0.86248	0.388423	-0.00417519	0.0233137	-0.179087	0.857869
rs34436026	1	161519440	T	C	20393	14948	0.0136241	0.0371514	0.366719	0.713829	-0.0362844	0.0551907	-0.657436	0.510901
rs56199187	1	161520931	T	C	20345	14915	-0.00156662	0.0233573	-0.0670717	0.946525	0.00942458	0.0339112	0.277919	0.781074
rs79740916	1	161522542	T	C	20369	14929	-0.164618	0.082371	-1.99849	0.0456636	0.250709	0.114245	2.19449	0.0282004
rs182073781	1	161524096	A	C	20363	14923	-0.0510308	0.0737527	-0.691918	0.488989	-0.00346171	0.109457	-0.0316262	0.97477
rs78603008	1	161559720	A	G	19528	14320	-0.0142706	0.0182447	-0.78218	0.434109	-0.0169632	0.0262649	-0.64585	0.518376
rs139529340	1	161563554	G	A	20151	14766	-0.00927489	0.0226074	-0.41026	0.681615	-0.00347315	0.0326148	-0.10649	0.915194
rs79020061	1	161580153	T	C	20384	14940	0.449989	0.760113	0.592003	0.553849	-2.26336	1.98039	-1.14288	0.253087
rs114817585	1	161582479	G	A	20131	14761	0.0274486	0.0316339	0.867694	0.385562	-0.0872152	0.0450226	-1.93714	0.0527281
rs61802997	1	161591143	T	C	20395	14950	0.24077	0.318377	0.75624	0.449505	-0.202785	0.489245	-0.414486	0.678518
rs61803002	1	161593349	C	T	20371	14931	0.21863	0.281661	0.776219	0.437619	0.0022209	0.4277	0.00519267	0.995857
rs72702127	1	161593831	T	C	16951	12442	-0.00396587	0.0265962	-0.149114	0.881464	0.0038037	0.039044	0.0974208	0.922392
rs61803013	1	161594761	T	C	20398	14952	0.284241	0.29011	0.979768	0.327201	-0.296043	0.401419	-0.737492	0.460823
rs114169903	1	161596032	C	T	20412	14960	0.0110371	0.0607124	0.181793	0.855745	-0.107129	0.0868406	-1.23363	0.21734
rs418215	1	161596283	G	A	20066	14715	0.0358331	0.0605777	0.591523	0.55417	-0.104106	0.0865388	-1.203	0.228975
rs71519220	1	161598412	A	C	20387	14941	0.357156	0.31829	1.12211	0.261816	-0.363215	0.475096	-0.76451	0.444564
rs114540557	1	161598625	A	G	20370	14931	0.369256	0.332268	1.11132	0.266431	0.172069	0.509088	0.337995	0.735367
rs5030738	1	161599654	T	G	20383	14941	0.000436564	0.0572718	0.00762268	0.993918	-0.17304	0.0817496	-2.11671	0.0342843
rs200688856	1	161599779	C	G	19530	14323	-0.00818896	0.016746	-0.48901	0.624834	-0.00863162	0.0243973	-0.353794	0.723493
rs114519832	1	161601100	C	G	17120	12589	0.23962	0.303146	0.790443	0.429269	0.061872	0.445312	0.138941	0.889497
rs74127078	1	161601323	T	C	20354	14917	0.756287	0.338507	2.23418	0.0254711	-0.205363	0.49132	-0.417983	0.67596
rs61803032	1	161602283	A	G	20308	14886	0.148431	0.21648	0.685656	0.49293	0.219038	0.291835	0.750553	0.452922
rs117435514	1	161610869	G	A	20352	14917	0.427582	0.257851	1.65825	0.0972665	-0.0137181	0.356552	-0.0384744	0.969309
rs6662406	1	161612200	A	G	20371	14930	-0.104529	0.0699843	-1.49361	0.135279	-0.000362494	0.0977803	-0.00370723	0.997042
rs112063326	1	161616870	T	C	20379	14934	0.378315	0.271035	1.39581	0.162771	-0.429908	0.488146	-0.880696	0.378482
rs55664599	1	161618346	A	G	20222	14815	-0.014921	0.0218988	-0.68136	0.495643	0.00125131	0.0313237	0.0399478	0.968135
rs56931680	1	161619162	C	G	20285	14869	0.269512	0.298542	0.902763	0.366652	0.0875574	0.380472	0.230128	0.817992
rs6660766	1	161620244	T	A	20204	14816	-0.0778324	0.0501497	-1.552	0.120662	0.0683301	0.0700812	0.975014	0.329553
rs72554670	1	161647360	C	T	20371	14931	-0.0633633	0.0594994	-1.06494	0.286903	-0.0174341	0.0896577	-0.194451	0.845822
rs114602456	1	161648542	T	C	20373	14932	0.0409369	0.0526425	0.777639	0.436782	-0.0451143	0.0741464	-0.608449	0.54289
rs114976095	1	161650460	T	C	20401	14950	0.0331992	0.0539449	0.615428	0.538272	-0.00402687	0.0787934	-0.0511067	0.95924
rs723177	1	161651064	T	C	19632	14393	-0.0355268	0.0172999	-2.05358	0.0400161	0.0451857	0.0247636	1.82468	0.0680488
rs115100915	1	161651608	G	A	20382	14937	0.0399153	0.0506746	0.787678	0.430885	-0.0724189	0.0727747	-0.995111	0.319682
rs1256286	1	161652717	T	C	20164	14783	0.0146564	0.0158303	0.925843	0.354528	-0.00964103	0.022915	-0.420729	0.673953
rs115282533	1	161653328	C	T	20331	14905	-0.167367	0.0493701	-3.39005	0.000698799	0.129597	0.0698513	1.85532	0.06355
rs114384494	1	161653554	T	C	20380	14935	-0.0883743	0.0398357	-2.21847	0.0265226	0.0574293	0.0572333	1.00343	0.315656
rs11801845	1	161653708	T	G	20407	14957	0.0582294	0.0526527	1.10591	0.268764	-0.00221642	0.0755356	-0.0293427	0.976591
rs12121021	1	161655516	T	C	20348	14914	-0.0203862	0.0166903	-1.22144	0.22192	0.037157	0.023928	1.55286	0.120456
rs61804211	1	161671306	T	G	20364	14923	-0.0345221	0.0247501	-1.39482	0.163069	0.0188005	0.0354626	0.530148	0.596009
rs58228855	1	161671774	T	C	20245	14841	0.0100705	0.0317131	0.317549	0.750827	-0.0447897	0.0459143	-0.975506	0.329309
rs6668534	1	161671995	G	A	20329	14898	-0.000261577	0.0185734	-0.0140834	0.988763	-0.00119287	0.027077	-0.0440549	0.964861
rs6699818	1	161673508	T	C	20336	14908	0.0259241	0.038953	0.665523	0.505716	-0.0212876	0.0550538	-0.38667	0.699001
rs61801160	1	161673859	G	C	20299	14879	-0.0343319	0.0454651	-0.755126	0.450174	0.102861	0.0664803	1.54723	0.121807
rs114000605	1	161674531	T	G	20380	14940	-0.0307893	0.0762329	-0.403885	0.686297	-0.0485731	0.111216	-0.436744	0.662297
rs55960710	1	161675110	A	G	20018	14681	-0.0271323	0.0419903	-0.646156	0.518178	-0.104736	0.0598348	-1.75042	0.0800455
rs1340979	1	161677350	A	G	20356	14922	-0.00439237	0.016539	-0.265577	0.790565	-0.0334942	0.0239497	-1.39853	0.161955
rs1954172	1	161677735	C	T	20400	14952	0.00670337	0.0239456	0.279941	0.779523	-0.0250008	0.0343212	-0.728435	0.466347
rs12040409	1	161678182	G	T	20376	14935	0.014411	0.0310404	0.464267	0.642457	-0.00852834	0.045	-0.189519	0.849686
rs12135523	1	161678254	A	G	20356	14917	-0.0007199	0.0157694	-0.0456518	0.963588	-0.0398305	0.0229912	-1.73243	0.0831978
rs61801161	1	161680518	A	T	20359	14918	0.0198918	0.0312033	0.637491	0.523805	-0.0105805	0.0450393	-0.234918	0.814273
rs2275603	1	161681780	G	A	20364	14926	-0.00558231	0.0190303	-0.293339	0.769263	-0.0323572	0.0275321	-1.17525	0.239893
rs11746	1	161683136	A	G	20338	14904	0.0098288	0.0156532	0.627909	0.530063	0.0223984	0.0227957	0.982572	0.325818
rs55805858	1	161684413	T	C	20365	14923	0.0606555	0.0369855	1.63998	0.101009	-0.0370073	0.0531037	-0.696888	0.485873
rs115913034	1	161684513	T	C	20368	14931	-0.119624	0.0704464	-1.69809	0.0894912	0.268718	0.103892	2.5865	0.00969569
rs6427619	1	161684981	T	A	20356	14924	0.0149951	0.0220379	0.680424	0.496236	-0.027822	0.0316331	-0.879521	0.379119
rs35287180	1	161687976	A	G	19738	14478	0.0440718	0.0380173	1.15926	0.246352	-0.145899	0.054848	-2.66006	0.00781257
rs12045955	1	161688739	C	T	20401	14951	0.00661472	0.0312236	0.21185	0.832224	-0.00243854	0.0454286	-0.0536785	0.957191
rs35002732	1	161693199	T	C	20409	14959	-0.0735062	0.0365404	-2.01164	0.0442577	0.0598317	0.0524236	1.14131	0.25374
rs12079477	1	161694857	A	G	20307	14883	-0.0145972	0.0239184	-0.610291	0.541669	0.00941705	0.0338321	0.278347	0.780746
rs11585450	1	161696782	G	C	20079	14717	-0.00846809	0.0158686	-0.533638	0.593592	-0.0292889	0.0230225	-1.27218	0.203308
rs72704099	1	161697072	C	G	20349	14916	0.0149069	0.028073	0.531005	0.595415	-0.0411116	0.0401863	-1.02302	0.306296
rs16858529	1	161697149	T	G	20406	14956	0.0162959	0.0458961	0.35506	0.722545	-0.0545923	0.0649436	-0.84061	0.400566
rs34868416	1	161697319	A	G	20387	14944	-0.0304749	0.026698	-1.14147	0.253676	0.0294849	0.0374838	0.786604	0.431514
rs61801182	1	161699246	C	T	16482	12117	0.002385	0.0367864	0.0648337	0.948306	0.00167276	0.0534554	0.0312927	0.975036
rs10799932	1	161699391	A	G	16469	12104	-0.0181363	0.0178513	-1.01597	0.309644	-0.0245931	0.0256117	-0.960228	0.33694
rs1503813	1	161700679	G	A	20379	14938	-0.0230114	0.0187707	-1.22592	0.220228	0.00110295	0.0268071	0.041144	0.967181
rs115624142	1	161701708	A	C	20328	14899	0.0173456	0.0486814	0.356308	0.72161	0.00128071	0.0687243	0.0186355	0.985132
rs9787369	1	161709133	T	C	20397	14950	-0.0306521	0.0445913	-0.687401	0.49183	0.0137883	0.0626384	0.220125	0.825774
rs12021510	1	161709211	G	A	20292	14869	-0.000886137	0.0300121	-0.029526	0.976445	-0.00822954	0.0436353	-0.188598	0.850408
rs4657096	1	161713986	A	G	16350	12020	0.00321136	0.0181508	0.176926	0.859566	-0.0111363	0.0259885	-0.428509	0.668281
rs1063178	1	161721707	T	C	20342	14911	-0.012457	0.0165624	-0.752129	0.451974	0.012576	0.0239507	0.52508	0.599528
rs1063179	1	161722204	T	C	20378	14936	0.0368601	0.0347112	1.06191	0.288277	-0.14503	0.0504312	-2.8758	0.00403003
rs41270865	1	161723013	A	T	20272	14862	-0.0931997	0.115504	-0.806893	0.419728	0.0707957	0.149382	0.473923	0.635555
rs3767638	1	161726951	C	G	19484	14291	-0.0220147	0.0400075	-0.550264	0.582139	-0.0362657	0.0560632	-0.646872	0.517715
rs17415505	1	161727927	T	C	20372	14931	-0.00389015	0.0304282	-0.127847	0.89827	-0.0110045	0.044228	-0.248812	0.803506
rs78349639	1	161733707	A	G	20394	14949	-0.0318296	0.0346368	-0.918953	0.35812	0.0559842	0.0488153	1.14686	0.251441
rs16863838	1	161735118	C	G	20338	14904	0.00838256	0.0301106	0.278393	0.780711	-0.0505753	0.0428031	-1.18158	0.237372
rs112863172	1	161736197	T	G	20366	14926	0.103363	0.095891	1.07793	0.281066	-0.134759	0.142807	-0.943643	0.345352
rs35284289	1	161736209	C	T	20320	14893	0.0085689	0.051684	0.165794	0.868319	-0.00907363	0.076191	-0.119091	0.905204
rs10917876	1	161736706	T	C	20333	14906	0.00148113	0.023204	0.0638308	0.949105	-0.0523045	0.0337549	-1.54954	0.121252
rs4657101	1	161738238	C	A	20323	14904	-0.00121009	0.0188165	-0.0643099	0.948723	-0.0126988	0.0271162	-0.468311	0.639562
rs7553368	1	161740310	C	T	20322	14895	0.00490469	0.0171987	0.285177	0.775508	0.0267981	0.0249615	1.07358	0.283012
rs76652463	1	161741911	A	G	20369	14931	0.0405933	0.0492325	0.824522	0.409643	0.0455033	0.0715278	0.636162	0.524671
rs12037266	1	161745306	C	T	20351	14921	0.0084859	0.0266475	0.31845	0.750144	-0.0373244	0.038709	-0.96423	0.334931
rs116791819	1	161747041	A	G	20232	14835	-0.0366066	0.0677756	-0.540115	0.589118	-0.0836412	0.0939415	-0.890354	0.373276
rs2070150	1	161761276	C	G	20271	14854	0.0151442	0.0303022	0.499774	0.617234	-0.0486811	0.0434477	-1.12045	0.26252
rs1135983	1	161761312	T	C	20401	14953	0.00904175	0.0303558	0.297859	0.765811	-0.0435601	0.0432839	-1.00638	0.314232
rs138997959	1	161771986	T	C	20010	14673	-0.0357273	0.101195	-0.353052	0.724049	-0.0497843	0.142841	-0.348529	0.727443
rs2134697	1	161780979	G	A	20352	14917	-0.00524541	0.0181624	-0.288807	0.772729	-0.0196434	0.0263906	-0.744333	0.456675
rs12124589	1	161782501	T	A	20371	14931	0.0334719	0.0406726	0.82296	0.410531	-0.0729061	0.0574455	-1.26914	0.204393
rs80318381	1	161797521	G	A	19661	14420	-0.0093034	0.03955	-0.235231	0.814029	-0.0462969	0.0563359	-0.8218	0.411191
rs16852360	1	161805966	T	C	20324	14899	-0.0212833	0.0312729	-0.680568	0.496145	0.0525417	0.0450399	1.16656	0.243388
rs74853573	1	161808265	C	G	20314	14895	-0.0226288	0.0322963	-0.700662	0.483514	0.0242883	0.0478326	0.507776	0.61161
rs34257317	1	161816051	G	A	20296	14877	0.0366604	0.0477774	0.767317	0.442893	-0.155497	0.0687467	-2.26189	0.0237044
rs72706058	1	161818324	A	G	20303	14885	0.0308432	0.0418874	0.736337	0.461526	-0.0337542	0.059916	-0.563359	0.573191
rs3767632	1	161833233	A	G	20287	14876	0.00525655	0.0164136	0.320256	0.748774	0.0356651	0.0238669	1.49434	0.135088
rs112462458	1	161841018	T	G	20325	14899	-0.0810868	0.0573423	-1.41408	0.157338	0.15988	0.0825442	1.9369	0.0527574
rs115076617	1	161855942	A	G	20285	14865	0.0173902	0.0507481	0.342677	0.731841	-0.0665208	0.0757238	-0.878467	0.379691
rs114676248	1	161884403	C	T	20388	14942	0.0477376	0.0555928	0.858701	0.390505	-0.138102	0.0809363	-1.7063	0.0879517
rs4417044	1	161888955	T	C	20263	14854	0.00513328	0.0191015	0.268737	0.788132	-0.019862	0.0275807	-0.720143	0.471437
rs114015046	1	161894280	T	C	20312	14884	-0.0217859	0.051975	-0.419161	0.675099	0.0462898	0.0722919	0.640318	0.521966
rs17416787	1	161898815	G	A	20345	14913	-0.0369971	0.0743932	-0.497318	0.618965	0.0186126	0.108051	0.172258	0.863235
rs17450717	1	161899636	G	A	20318	14892	0.0118849	0.0518825	0.229074	0.818812	-0.0116182	0.0768535	-0.151174	0.879839
rs61809464	1	161901208	T	C	20367	14925	-0.0117546	0.0293505	-0.400489	0.688797	-0.0335174	0.0418641	-0.800625	0.423349
rs4570397	1	161903683	C	T	20290	14866	0.00283986	0.0181853	0.156162	0.875905	-0.0253457	0.0262221	-0.966576	0.333756
rs72708099	1	161908877	A	G	20396	14950	0.0466281	0.0503567	0.925956	0.354469	-0.0577936	0.0704214	-0.820683	0.411827
rs10918270	1	161915501	A	G	20232	14830	0.00455638	0.0162846	0.279796	0.779634	0.00299576	0.0238235	0.125748	0.899931
rs116079127	1	161919011	T	C	20324	14900	-0.0253049	0.0498766	-0.50735	0.611909	0.0127857	0.0721438	0.177225	0.859332
rs1136046	1	161928771	A	G	20383	14937	0.00547011	0.0252635	0.216523	0.82858	-0.0417251	0.0361268	-1.15496	0.248106
rs10494361	1	161930873	G	A	20366	14928	-0.0411491	0.0448384	-0.917719	0.358766	0.0194802	0.0641975	0.303441	0.761553
rs4656341	1	161936992	A	G	20002	14662	-0.00624377	0.0167258	-0.373301	0.708924	0.011607	0.0240713	0.482195	0.629668
rs2499842	1	161938311	A	G	20084	14717	0.0197196	0.0196524	1.00342	0.315659	-0.0486318	0.0283599	-1.71481	0.0863801
rs6693833	1	161943058	T	C	20319	14891	0.00757417	0.0183931	0.411795	0.68049	-0.0651575	0.0263256	-2.47506	0.0133213
rs2340727	1	161946727	G	A	20229	14826	-0.00539375	0.0208621	-0.258543	0.795988	-0.0272479	0.0304338	-0.895317	0.370618
rs61809503	1	161946857	A	G	20371	14933	0.0271497	0.0513854	0.528354	0.597253	0.0091959	0.072735	0.12643	0.899391
rs10918341	1	161950399	A	G	20313	14894	-0.00410045	0.0166437	-0.246366	0.805399	-0.00477981	0.02413	-0.198086	0.842978
rs17452514	1	161951077	T	C	20240	14831	0.0391409	0.0519762	0.753054	0.451418	-0.0898639	0.0729675	-1.23156	0.218114
rs186150221	1	161953018	A	G	20333	14903	-0.0457461	0.0562269	-0.813597	0.415876	0.0435434	0.0803332	0.542035	0.587794
rs77494277	1	161954255	A	G	20404	14954	-0.0299913	0.0413712	-0.724931	0.468494	0.000491026	0.0583385	0.00841684	0.993284
rs2341465	1	161955804	C	T	20330	14902	0.00526079	0.0162812	0.32312	0.746604	-0.0240712	0.0233611	-1.0304	0.302822
rs10918378	1	161956659	C	A	20281	14866	0.0107236	0.0183333	0.584923	0.5586	-0.0309179	0.0267985	-1.15372	0.248616
rs71639913	1	161958953	A	G	20301	14880	-0.00723615	0.033595	-0.215394	0.82946	0.0521977	0.0480267	1.08685	0.277104
rs2250998	1	161959400	T	C	20258	14849	0.0213849	0.0225644	0.94773	0.343267	-0.0187113	0.0321207	-0.582532	0.560208
rs59315896	1	161959460	T	C	20235	14835	-0.000287806	0.0254242	-0.0113201	0.990968	-0.0261144	0.037179	-0.702396	0.482432
rs10918414	1	161967160	A	G	20403	14954	-0.110293	0.0547769	-2.01349	0.0440628	0.127904	0.0751949	1.70097	0.0889489
rs2499836	1	161967681	A	G	20015	14663	0.0249771	0.0167118	1.49458	0.135024	-0.0556367	0.0242003	-2.29901	0.0215042
rs116670170	1	161967856	A	C	19979	14643	-0.060712	0.115417	-0.526025	0.598871	0.0929132	0.164219	0.565787	0.571539
rs7527826	1	161969322	A	G	20169	14779	-0.0165374	0.0160611	-1.02966	0.303172	0.0468105	0.0232795	2.01081	0.0443457
rs4656343	1	161969986	A	G	19971	14636	0.0183988	0.0316914	0.580562	0.561536	-0.0475052	0.0463721	-1.02444	0.30563
rs36108216	1	161970046	G	A	20381	14937	-0.0312523	0.084095	-0.37163	0.710168	0.0789427	0.118981	0.663492	0.507016
rs7523246	1	161972767	G	A	20308	14884	0.0171514	0.0162266	1.057	0.290514	-0.0264647	0.0233346	-1.13414	0.256737
rs2490424	1	161973976	C	T	20406	14955	0.0100678	0.0268118	0.375498	0.70729	-0.0344983	0.0379712	-0.90854	0.363593
rs60216859	1	161974882	C	T	20089	14732	-0.00740919	0.0328856	-0.225302	0.821744	-0.0112904	0.047012	-0.240159	0.810207
rs7522269	1	161975281	T	C	20321	14894	0.0203405	0.0184227	1.1041	0.26955	-0.039196	0.0264442	-1.48221	0.138284
rs72712100	1	161975381	T	C	20272	14866	0.032826	0.053036	0.618937	0.535958	-0.0812326	0.0751791	-1.08052	0.27991
rs12093822	1	161976473	A	G	20358	14922	-0.0199807	0.0259671	-0.769461	0.44162	0.0256441	0.0373026	0.687462	0.491792
rs74571486	1	161978623	C	T	20405	14955	-0.00617128	0.0296987	-0.207796	0.835388	-0.00278914	0.0425623	-0.0655308	0.947751
rs10218544	1	161980422	T	C	20400	14951	-0.00603518	0.0318978	-0.189204	0.849933	-0.0164765	0.0459524	-0.358555	0.719928
rs12025136	1	161980502	C	T	20355	14920	-0.0056788	0.0178199	-0.318677	0.749971	-0.00930537	0.0256356	-0.362986	0.716615
rs72713805	1	161981984	G	A	19963	14634	-0.0176001	0.0359989	-0.488905	0.624909	-0.0378893	0.0521878	-0.726017	0.467828
rs12121431	1	161984197	A	G	20377	14931	-0.0130537	0.0299047	-0.436512	0.662466	-0.0333492	0.0416291	-0.801103	0.423072
rs4381160	1	161985744	C	T	18308	13429	-0.0078271	0.0193724	-0.404033	0.686188	-0.0123968	0.0280407	-0.442101	0.658416
rs75717635	1	161985754	C	T	15604	11513	-0.0298406	0.0586345	-0.508925	0.610805	-0.00334629	0.0846479	-0.0395319	0.968466
rs4656345	1	161991237	A	G	20401	14953	0.0156462	0.0360677	0.4338	0.664434	-0.0119122	0.0511991	-0.232665	0.816022
rs12124442	1	161992444	A	G	18194	13392	-0.0160387	0.0259948	-0.616996	0.537238	0.0366688	0.0378459	0.968898	0.332596
rs12130792	1	161993192	C	T	19490	14299	0.00271016	0.0301586	0.0898638	0.928395	-0.0402794	0.0424931	-0.947905	0.343178
rs115968363	1	161996502	T	C	19980	14641	0.0349297	0.0670881	0.520654	0.602608	0.0694688	0.0964406	0.720327	0.471324
rs885091	1	162003746	G	A	20359	14921	-0.0278451	0.0234515	-1.18735	0.235091	-0.00415141	0.033623	-0.123469	0.901736
rs41271963	1	162008624	C	T	18671	13695	-0.0104173	0.0272435	-0.382377	0.702182	0.0200896	0.0391418	0.513252	0.607775
rs61809567	1	162009707	T	C	20304	14887	0.0699521	0.0504801	1.38574	0.165827	-0.046434	0.0706099	-0.657614	0.510786
rs76308898	1	162010373	T	C	20392	14945	-8.14363e-05	0.0383068	-0.0021259	0.998304	0.0529298	0.0559623	0.945811	0.344245
rs6666546	1	162010693	G	A	20388	14940	0.0623902	0.0403451	1.54641	0.122005	-0.131871	0.0581775	-2.26669	0.023409
rs180881720	1	162012953	A	G	20399	14950	-0.0667096	0.0580464	-1.14925	0.250455	0.183552	0.0863478	2.12573	0.0335259
rs2880058	1	162014632	G	A	20356	14923	-5.74576e-05	0.0165716	-0.00346723	0.997234	-0.0042412	0.0235986	-0.179722	0.857371
rs34760162	1	162022727	C	T	20374	14932	0.00138029	0.0289218	0.0477248	0.961936	0.0419233	0.0407229	1.02948	0.303256
rs11583910	1	162025004	A	G	20383	14943	0.0839403	0.0782803	1.0723	0.283583	0.0195898	0.107852	0.181636	0.855869
rs111476124	1	162029957	T	C	20387	14942	0.00323333	0.0569389	0.056786	0.954716	0.050527	0.0835943	0.604432	0.545557
rs10918594	1	162030688	G	C	20348	14919	0.00273469	0.0167046	0.163709	0.86996	-0.0159639	0.0238923	-0.668162	0.50403
rs78569595	1	162032153	T	G	20406	14958	-0.0340749	0.0503153	-0.677228	0.498262	0.0807944	0.0742961	1.08746	0.276831
rs12143842	1	162033890	T	C	20381	14938	0.0071494	0.0179749	0.397744	0.690819	-0.0343061	0.0257399	-1.3328	0.182598
rs75340063	1	162034572	T	C	20354	14919	-0.00828387	0.0540305	-0.153319	0.878147	-0.0580606	0.077673	-0.747501	0.454761
rs1415261	1	162041164	G	A	20397	14950	-0.0484368	0.045119	-1.07353	0.283031	-0.00540086	0.0639164	-0.0844987	0.93266
rs11800233	1	162042329	G	A	20152	14785	0.0757854	0.0353034	2.14669	0.0318182	-0.0860248	0.0497369	-1.7296	0.0837021
rs72713837	1	162042460	C	T	20398	14952	-0.0215228	0.0531663	-0.40482	0.68561	0.0295942	0.0752866	0.393087	0.694255
rs12737092	1	162045417	T	G	20398	14950	-0.0497606	0.065201	-0.763188	0.445351	0.0544356	0.0918154	0.592881	0.553261
rs72713842	1	162045930	G	A	16495	12121	-0.0118909	0.0692606	-0.171683	0.863687	0.0339149	0.097835	0.346654	0.728851
rs75745570	1	162075684	T	G	19845	14545	0.0196301	0.0379432	0.517356	0.604907	-0.0506036	0.0550252	-0.919645	0.357758
rs61809615	1	162084535	G	A	20373	14930	0.0486469	0.0338912	1.43538	0.151178	-0.061889	0.0478771	-1.29267	0.196127
rs72713875	1	162084679	C	T	15491	11410	-0.00514293	0.096781	-0.0531398	0.95762	0.225757	0.137372	1.6434	0.1003
rs1415259	1	162085309	C	T	20346	14912	0.010936	0.0163806	0.667619	0.504377	-0.0210964	0.0234101	-0.901166	0.3675
rs10494366	1	162085685	G	T	20364	14927	0.00971866	0.0163691	0.593718	0.552701	-0.0210985	0.0233918	-0.901964	0.367076
rs72713884	1	162086484	C	T	20361	14929	-0.0454818	0.0616733	-0.737464	0.46084	0.0306693	0.0884663	0.346678	0.728833
rs1572495	1	162099301	A	G	20336	14907	-0.0435988	0.0264573	-1.6479	0.0993738	0.0363053	0.0375064	0.967974	0.333057
rs78559706	1	162101157	G	T	20400	14951	0.0419993	0.0561446	0.748055	0.454427	-0.083104	0.0807787	-1.02879	0.30358
rs1890023	1	162106270	C	A	20292	14876	0.0684014	0.033502	2.04171	0.0411801	-0.0538982	0.048316	-1.11553	0.264621
rs74966012	1	162106465	G	A	19993	14669	-0.0745375	0.0556408	-1.33962	0.180369	0.127152	0.0800524	1.58836	0.112206
rs77771805	1	162106836	T	C	20381	14939	0.0954735	0.0700541	1.36285	0.172929	-0.159236	0.105613	-1.50772	0.131625
rs16857031	1	162112910	G	C	20372	14930	-0.00144244	0.021543	-0.0669563	0.946617	0.00212478	0.030899	0.0687651	0.945177
rs16857061	1	162114675	T	C	20394	14950	-0.0828609	0.0751219	-1.10302	0.270019	0.141532	0.110477	1.28111	0.200155
rs1890024	1	162115763	G	A	20396	14950	0.0249711	0.0464329	0.537789	0.590723	-0.0267992	0.0670628	-0.399613	0.689442
rs113961219	1	162116843	A	G	20316	14888	0.0396014	0.0354447	1.11727	0.263877	-0.0344508	0.0494557	-0.696599	0.486054
rs1932933	1	162118046	T	C	16471	12106	-0.012156	0.0183819	-0.661302	0.508419	0.00921466	0.0261374	0.352546	0.724429
rs10918762	1	162118984	G	A	20298	14879	0.0244191	0.0193223	1.26378	0.206309	-0.0372861	0.0277571	-1.3433	0.179176
rs72715961	1	162122295	T	C	20406	14956	-0.0125608	0.0533574	-0.235409	0.813892	-0.078737	0.0758909	-1.0375	0.299501
rs12069336	1	162129334	G	A	20380	14937	-0.0350203	0.0214822	-1.6302	0.103058	0.0445399	0.0305592	1.45749	0.14498
rs116348285	1	162130397	T	C	20385	14940	-0.0604648	0.0559992	-1.07974	0.280257	0.0734731	0.0814268	0.902321	0.366886
rs1538018	1	162130481	C	G	19406	14236	-0.0305042	0.0184031	-1.65756	0.0974068	0.0529097	0.02669	1.98238	0.0474369
rs12029454	1	162133117	A	G	20387	14942	-0.00330033	0.0218509	-0.151039	0.879945	-0.0244749	0.0317492	-0.770882	0.440777
rs12129253	1	162133161	G	A	19125	14030	-0.00117604	0.0336855	-0.0349124	0.97215	0.0452501	0.0487392	0.928412	0.353194
rs79800030	1	162154709	C	A	20346	14916	-0.0160788	0.0276574	-0.581355	0.561001	0.0457013	0.0399773	1.14318	0.252963
rs12093324	1	162166153	G	T	19936	14615	0.01429	0.025934	0.551014	0.581624	-0.0135341	0.0372694	-0.363143	0.716498
rs17457880	1	162168154	A	G	20403	14955	0.0587148	0.0392193	1.49709	0.13437	-0.0575441	0.0548682	-1.04877	0.294284
rs75178658	1	162173141	G	A	20351	14919	0.00970428	0.0477967	0.203033	0.83911	-0.00940194	0.0693278	-0.135616	0.892125
rs4656357	1	162176695	C	T	20326	14903	-0.028904	0.0339068	-0.852452	0.393963	0.0661371	0.0487744	1.35598	0.175106
rs79724599	1	162176805	T	C	20326	14895	0.0508166	0.0514831	0.987054	0.323616	-0.0168002	0.0744721	-0.225591	0.82152
rs114115616	1	162179176	A	G	20298	14876	-0.0428245	0.0547485	-0.782204	0.434095	0.0815648	0.0788559	1.03435	0.300971
rs141321908	1	162186268	G	A	20397	14948	0.00740831	0.0394943	0.187579	0.851207	0.0286343	0.0556982	0.514097	0.607184
rs77857500	1	162187618	T	C	20410	14959	0.0228113	0.0541322	0.4214	0.673463	-0.0992505	0.0779349	-1.27351	0.202839
rs4657175	1	162195738	G	T	20322	14895	-0.00630864	0.0187961	-0.335636	0.737146	-0.00635149	0.0271678	-0.233788	0.81515
rs114923676	1	162206541	C	A	20382	14941	0.0221664	0.0540681	0.409971	0.681827	0.00557768	0.078922	0.0706732	0.943658
rs4431825	1	162210471	A	G	20238	14836	-0.0103862	0.0160786	-0.645962	0.518304	-0.0010515	0.0232867	-0.0451547	0.963984
rs4657178	1	162210610	T	C	20327	14897	-0.0209433	0.0179284	-1.16816	0.242741	0.00389632	0.0260508	0.149566	0.881107
rs6677052	1	162219739	G	A	20007	14661	-0.00333946	0.0211276	-0.158062	0.874408	0.00654258	0.0305515	0.214149	0.830431
rs72715987	1	162223986	T	C	20380	14935	0.0420597	0.0345663	1.21678	0.223687	-0.0165358	0.0490869	-0.336868	0.736217
rs116475167	1	162225542	T	C	20371	14931	-0.0533966	0.0565942	-0.9435	0.345425	0.0573428	0.0817612	0.701345	0.483088
rs115306089	1	162228784	A	G	20343	14916	-0.0382089	0.0375822	-1.01667	0.309309	0.049981	0.0546642	0.914327	0.360545
rs113289761	1	162232094	G	A	20299	14875	0.00827284	0.0371349	0.222778	0.823708	0.0193442	0.0524281	0.368967	0.712153
rs12751794	1	162236256	T	G	20390	14945	-0.0146983	0.0589381	-0.249386	0.803062	0.0545651	0.0806053	0.676942	0.498443
rs115384401	1	162238494	C	T	19305	14156	-0.088063	0.085943	-1.02467	0.30552	-0.0271876	0.119441	-0.227623	0.819939
rs74698003	1	162240552	T	C	19117	14030	-0.0195057	0.0393332	-0.495909	0.619959	0.0212797	0.0577081	0.368747	0.712317
rs142561373	1	162241011	A	G	20371	14929	-0.0574685	0.066338	-0.866298	0.386327	0.0438276	0.093049	0.471016	0.637629
rs10753784	1	162248920	G	A	20243	14833	-0.0238849	0.0160178	-1.49115	0.135922	0.0167291	0.0231554	0.72247	0.470006
rs6671271	1	162250009	A	G	20324	14897	-0.0580423	0.0272808	-2.12759	0.033371	0.06655	0.0390627	1.70367	0.0884431
rs10919056	1	162251099	G	T	20321	14895	-0.00078753	0.0222584	-0.0353812	0.971776	-0.00731523	0.0318996	-0.22932	0.81862
rs7538260	1	162257246	G	A	20409	14955	0.0539561	0.0536796	1.00515	0.314825	-0.0746953	0.0772255	-0.967236	0.333426
rs77533118	1	162257994	G	A	20243	14830	0.00133997	0.0529918	0.0252863	0.979827	0.0563344	0.0775292	0.726622	0.467458
rs10919080	1	162258460	G	A	20302	14879	-0.0116653	0.018741	-0.622448	0.533647	0.00461013	0.0268825	0.171492	0.863837
rs114326115	1	162263374	G	T	20364	14923	-0.0341401	0.0358072	-0.953442	0.340366	0.0670481	0.0518732	1.29254	0.196171
rs72718108	1	162267084	T	C	20378	14939	-0.0298718	0.0194039	-1.53947	0.123689	0.045792	0.0278615	1.64356	0.100268
rs41271967	1	162270463	A	G	20405	14956	0.112503	0.134046	0.839289	0.401307	-0.18804	0.212389	-0.885353	0.375966
rs79994027	1	162276353	T	C	20374	14933	-0.052008	0.0442834	-1.17443	0.240221	0.0308123	0.065821	0.468123	0.639697
rs2661811	1	162277922	C	A	20159	14780	0.00490312	0.0159554	0.307302	0.758614	-0.0187479	0.0230545	-0.813198	0.416105
rs116346802	1	162280702	T	C	16492	12121	-0.0668985	0.0582921	-1.14764	0.251117	0.18063	0.0845893	2.13537	0.0327306
rs2819319	1	162280806	T	A	20176	14789	0.0041587	0.015917	0.261275	0.793881	0.0198898	0.0230347	0.863472	0.387878
rs58381740	1	162283641	A	G	20153	14765	0.00495376	0.0286108	0.173143	0.862539	-0.0672827	0.0414345	-1.62383	0.104411
rs75144764	1	162287713	T	C	20372	14934	0.0300677	0.0612848	0.490623	0.623693	0.0146655	0.0886783	0.165379	0.868646
rs77172414	1	162288064	T	C	20385	14937	0.00163181	0.0540241	0.0302053	0.975903	-0.0547932	0.0766406	-0.714937	0.474648
rs72700134	1	162289271	T	C	20232	14822	0.0255089	0.031635	0.80635	0.420041	0.0398932	0.0460319	0.866643	0.386138
rs78475010	1	162292210	C	T	20356	14924	-0.0600068	0.0385585	-1.55625	0.119648	0.119798	0.0552184	2.16952	0.030043
rs347295	1	162296956	A	G	20303	14885	-0.0207642	0.0165064	-1.25795	0.208411	0.0192756	0.0238172	0.809312	0.418336
rs347301	1	162301060	G	C	20292	14874	-0.0267995	0.016526	-1.62165	0.104877	0.0425319	0.023777	1.78878	0.0736503
rs56178763	1	162302565	A	G	20151	14775	0.00588025	0.0274883	0.213918	0.830611	0.000780866	0.039387	0.0198255	0.984183
rs116374043	1	162302579	T	C	20373	14933	-0.0351725	0.0564373	-0.623214	0.533144	-0.0366812	0.0817282	-0.44882	0.653562
rs41271969	1	162302846	T	C	20374	14934	0.105835	0.134402	0.787455	0.431015	-0.201507	0.207059	-0.973186	0.330461
rs347311	1	162303907	C	G	20319	14894	-0.0222621	0.0171793	-1.29587	0.195021	0.017354	0.0247676	0.700673	0.483507
rs1858233	1	162303999	T	C	20345	14909	0.0157071	0.0161851	0.970467	0.331814	-0.0470632	0.0236545	-1.98961	0.0466339
rs11586404	1	162305928	A	G	19678	14440	0.00638913	0.0231588	0.275884	0.782637	0.0607511	0.0338247	1.79606	0.0724854
rs72700163	1	162307659	G	C	20268	14856	0.0374123	0.0425662	0.87892	0.379445	-0.0385802	0.0623991	-0.618282	0.53639
rs11587950	1	162308677	A	G	20268	14858	0.0131573	0.0174547	0.753797	0.450971	-0.0380493	0.0254926	-1.49256	0.135552
rs61808536	1	162309293	G	T	20381	14937	-0.0294835	0.0335741	-0.878162	0.379856	0.00601489	0.0476916	0.126121	0.899637
rs78718746	1	162311918	A	G	20380	14935	-0.0511556	0.0556291	-0.919583	0.357791	0.0387189	0.0764608	0.506389	0.612583
rs74928819	1	162317196	A	C	20385	14940	-0.0755604	0.0470856	-1.60474	0.10855	0.163986	0.0670034	2.44743	0.0143879
rs16860624	1	162319751	A	T	20346	14912	0.00540485	0.0364349	0.148342	0.882073	-0.00566604	0.052091	-0.108772	0.913383
rs72700193	1	162320729	T	C	20372	14931	0.0569931	0.0337178	1.6903	0.0909713	-0.0819734	0.0481339	-1.70303	0.0885627
rs6685342	1	162321600	C	T	20266	14854	0.00750838	0.0160726	0.467153	0.64039	-0.01214	0.0232382	-0.522415	0.601381
rs116344629	1	162321824	G	A	20014	14668	0.0032508	0.0275308	0.118079	0.906005	-0.0651538	0.0396373	-1.64375	0.100228
rs56078624	1	162322520	C	A	20360	14926	-0.124284	0.0638451	-1.94664	0.0515776	0.110882	0.088334	1.25526	0.209386
rs72700199	1	162324646	T	C	20342	14911	0.0264688	0.0183995	1.43856	0.150276	-0.0259178	0.0265021	-0.977952	0.328098
rs12745104	1	162327313	T	C	20346	14913	-0.0141938	0.0289396	-0.490465	0.623805	0.0375018	0.0416427	0.900561	0.367822
rs115568585	1	162329125	A	G	20411	14960	-0.00309561	0.0516176	-0.0599721	0.952178	0.0899114	0.0739725	1.21547	0.224187
rs6427670	1	162329962	T	C	19910	14596	-0.0138176	0.0165514	-0.834829	0.403814	-0.0015443	0.0234771	-0.0657789	0.947554
rs12122048	1	162331408	A	G	20289	14871	0.00128128	0.0163876	0.0781864	0.93768	0.0291516	0.023631	1.23362	0.217346
rs7551382	1	162336539	G	A	20319	14891	-0.0100856	0.0162947	-0.618953	0.535947	-0.0107655	0.0232601	-0.46283	0.643487
rs164151	1	162338962	C	T	20378	14941	-0.0193176	0.0216822	-0.890943	0.37296	0.00103253	0.0316586	0.0326144	0.973982
rs76800798	1	162341641	T	C	20343	14915	-0.0306605	0.0499888	-0.613347	0.539647	0.0440804	0.0715407	0.616158	0.53779
rs12132354	1	162341917	C	A	19934	14628	-0.0337375	0.0284617	-1.18536	0.235873	0.0576608	0.0407732	1.41418	0.157308
rs75882738	1	162341985	G	A	20290	14865	0.0186611	0.0209573	0.890436	0.373232	-0.0385934	0.0299935	-1.28673	0.198189
rs164154	1	162342203	A	G	18580	13640	-2.27519e-05	0.0164972	-0.00137914	0.9989	0.0267806	0.0237551	1.12736	0.25959
rs148853198	1	162343154	T	C	20304	14878	0.0826911	0.052872	1.56399	0.11782	0.00965333	0.0738417	0.13073	0.895989
rs164158	1	162343388	T	C	20357	14918	-0.00969544	0.0179756	-0.539367	0.589633	0.0251473	0.0258084	0.974381	0.329867
rs142892903	1	162343861	T	C	20349	14917	0.471435	0.305945	1.54091	0.123338	-0.896217	0.403646	-2.22031	0.026398
rs17853130	1	162343974	T	C	20393	14947	0.0773881	0.187293	0.413193	0.679465	-0.0567706	0.251851	-0.225414	0.821658
rs13823	1	162344069	A	G	20240	14843	-0.0192787	0.0359677	-0.536001	0.591958	0.0311496	0.0523769	0.59472	0.55203
rs164181	1	162345091	G	A	20377	14934	-0.0266489	0.149653	-0.178071	0.858667	-0.0953168	0.222731	-0.427946	0.668691
rs3737312	1	162345294	T	G	20318	14889	0.00357864	0.017394	0.20574	0.836994	-0.00411854	0.0247377	-0.166489	0.867772
rs116974459	1	162346324	A	C	20343	14910	-0.0434885	0.0590614	-0.736327	0.461532	0.0377564	0.0850463	0.44395	0.657078
rs10919293	1	162347618	G	A	20298	14879	0.119451	0.037217	3.20959	0.00132923	-0.156728	0.0533578	-2.93729	0.00331093
rs4657188	1	162347877	C	G	20270	14854	0.0126756	0.0166262	0.762389	0.445828	0.00356314	0.0239073	0.14904	0.881522
rs80311563	1	162349218	G	A	20285	14865	0.0297647	0.0480922	0.61891	0.535976	0.0668021	0.0688294	0.970546	0.331775
rs11806836	1	162350451	G	C	20331	14906	0.00432452	0.0185029	0.233721	0.815202	0.00143268	0.0265602	0.053941	0.956982
rs12407972	1	162351454	G	A	20322	14893	0.00423444	0.0205867	0.205688	0.837035	0.00841302	0.0298228	0.282101	0.777866
rs924834	1	162352294	C	T	20305	14888	0.000888804	0.016124	0.0551229	0.956041	0.0217239	0.0233207	0.931529	0.35158
rs77061615	1	162352361	A	G	20394	14947	0.00304514	0.0447135	0.0681033	0.945703	0.00311244	0.0637888	0.048793	0.961084
rs10494369	1	162357035	G	A	20345	14914	0.0310668	0.0251141	1.23703	0.216078	-0.0240401	0.0364934	-0.658752	0.510055
rs78589422	1	162357707	G	T	20396	14948	-0.0174297	0.0344503	-0.505938	0.6129	0.0596839	0.0513468	1.16237	0.245087
rs12042809	1	162358679	G	A	20340	14907	0.0248839	0.0233507	1.06566	0.286576	0.000637786	0.0335247	0.0190244	0.984822
rs10919317	1	162360008	T	C	20347	14911	-0.00817916	0.0176705	-0.462871	0.643457	0.0317135	0.0253882	1.24914	0.211612
rs2655732	1	162363732	A	G	16281	11986	0.00270766	0.0177012	0.152964	0.878426	0.00464898	0.0255464	0.181982	0.855597
rs16861748	1	162366067	A	C	20379	14940	0.0342354	0.0554947	0.616912	0.537293	-0.0577318	0.0783263	-0.737069	0.461081
rs34001279	1	162367103	T	G	20328	14899	0.0146802	0.0228145	0.643459	0.519926	0.00332907	0.0327577	0.101627	0.919053
rs72703854	1	162375246	T	C	20343	14913	0.0244186	0.054594	0.447276	0.654676	-0.0289893	0.0790269	-0.366828	0.713747
rs116813754	1	162380378	T	C	19067	13997	0.0437361	0.0553879	0.789634	0.429742	-0.0586599	0.0797179	-0.735844	0.461826
rs76793048	1	162382778	A	C	20390	14942	-0.00753149	0.036286	-0.207559	0.835573	0.0516658	0.0534093	0.967355	0.333367
rs164411	1	162387778	C	T	20263	14855	0.00840409	0.0183894	0.457008	0.647665	-0.0361515	0.0261329	-1.38337	0.166551
rs164584	1	162392151	C	A	20253	14853	-0.00368305	0.0159563	-0.230821	0.817454	0.0369249	0.0228333	1.61715	0.105845
rs114816106	1	162392184	G	A	20337	14904	-0.0260658	0.0592411	-0.439996	0.65994	0.134223	0.0843482	1.59129	0.111544
rs67537105	1	162408767	G	T	20313	14884	-0.00786608	0.0179924	-0.437189	0.661974	0.0032116	0.0259042	0.12398	0.901331
rs11581353	1	162410997	T	G	20357	14925	0.0788637	0.0527163	1.496	0.134653	-0.0644063	0.0752957	-0.855378	0.392342
rs469737	1	162415600	C	T	20361	14920	-0.0150336	0.0169509	-0.886895	0.375135	0.0375685	0.0244987	1.53349	0.125155
rs10800559	1	162428275	C	T	20359	14920	0.029383	0.0188666	1.55741	0.119372	-0.0238122	0.0271315	-0.877656	0.38013
rs73015227	1	162429203	T	C	20358	14921	0.0446735	0.0740981	0.602898	0.546577	-0.00863621	0.107832	-0.0800893	0.936166
rs7532188	1	162431320	C	A	20235	14833	-0.016735	0.0260564	-0.642259	0.520705	0.00127447	0.0373864	0.0340891	0.972806
rs164161	1	162434420	T	C	20262	14846	0.00399697	0.0186459	0.214362	0.830265	0.0235711	0.0270466	0.8715	0.383481
rs164172	1	162439902	A	C	20358	14918	0.0199126	0.0158124	1.2593	0.207921	-0.0317576	0.0228364	-1.39066	0.164329
rs12022063	1	162440868	C	T	17898	13147	0.069195	0.0659209	1.04967	0.293871	-0.141428	0.097751	-1.44682	0.147947
rs149100	1	162441037	G	T	20299	14882	0.00286751	0.0162459	0.176507	0.859896	-0.0188642	0.0234587	-0.804145	0.421313
rs11588910	1	162441340	A	G	20407	14954	0.0344786	0.0477108	0.722658	0.46989	-0.0353693	0.0689545	-0.512937	0.607995
rs116806922	1	162441400	A	G	20337	14909	0.0286171	0.0858407	0.333374	0.738852	-0.111436	0.123643	-0.901271	0.367444
rs75116643	1	162443855	G	A	20392	14946	0.0356977	0.0353977	1.00847	0.313226	-0.0510934	0.0499833	-1.02221	0.306682
rs116408421	1	162445861	G	A	20342	14912	-0.0151436	0.034347	-0.440899	0.659286	0.0243308	0.0500755	0.485882	0.627051
rs464231	1	162455412	A	G	20326	14894	-0.0192329	0.0159213	-1.208	0.227047	0.0364083	0.0229962	1.58323	0.113369
rs4657196	1	162455562	A	C	20254	14852	-0.00736679	0.0372338	-0.197852	0.843161	0.0259181	0.0538034	0.481718	0.630006
rs116253523	1	162466876	T	C	20193	14805	-0.00472288	0.0511623	-0.0923117	0.92645	-0.0647079	0.0739198	-0.875379	0.381368
rs72705765	1	162467518	C	T	20139	14768	-0.0532333	0.0294197	-1.80945	0.0703818	0.0570151	0.0416331	1.36947	0.170854
rs114442559	1	162467661	A	G	19204	14113	0.131309	0.0689864	1.9034	0.0569884	-0.214528	0.0998937	-2.14756	0.0317488
rs111334870	1	162472565	C	A	16781	12326	-0.04548	0.0520134	-0.874391	0.381905	-0.0335009	0.0727905	-0.460237	0.645346
rs115772143	1	162472876	A	G	20391	14945	0.0108468	0.0808266	0.134198	0.893246	0.156126	0.1135	1.37556	0.168958
rs116822606	1	162475263	G	A	20334	14905	0.0227466	0.0480094	0.473794	0.635647	-0.0678749	0.06764	-1.00347	0.315632
rs79453712	1	162476859	A	G	20400	14955	-0.0319846	0.045563	-0.701986	0.482688	-0.0182531	0.066525	-0.27438	0.783793
rs74540749	1	162479196	C	T	20356	14919	0.0299871	0.0236911	1.26575	0.205602	-0.052137	0.0332539	-1.56784	0.116917
rs138791425	1	162482366	C	G	20419	14965	-0.022215	0.102581	-0.216561	0.828551	-0.0586375	0.13762	-0.426081	0.670048
rs6427680	1	162490218	C	T	20289	14881	-0.0187835	0.015952	-1.1775	0.238994	0.0300657	0.0229984	1.30729	0.191113
rs12044449	1	162490792	G	A	20377	14935	-0.00783228	0.0727482	-0.107663	0.914263	0.0635083	0.10071	0.630604	0.5283
