## Supplementary Tables for "Modeling Parent-Specific Genetic Nurture in Families with Missing Parental Genotypes: Application to Birthweight and BMI" (part 2 of 3)

### Sheet: Supp. Table 3 (continued)
Supplementary Table 3: Summary statistics from our model estimatng offspring and maternal genetic effects on birthweight in the UK Biobank.
rs11808845	1	162492874	A	G	20301	14876	-0.00321934	0.0346534	-0.092901	0.925982	0.0446397	0.0503364	0.886828	0.375171
rs72705789	1	162501593	T	G	20375	14933	-0.010992	0.0275902	-0.398403	0.690333	-0.0157541	0.0397618	-0.396213	0.691948
rs61811791	1	162504856	T	C	20339	14904	0.0294959	0.0264819	1.11381	0.26536	-0.0781132	0.0383326	-2.03777	0.0415724
rs6694863	1	162504932	A	C	20387	14941	-0.00188658	0.0332816	-0.0566855	0.954796	-0.0155615	0.0491167	-0.316826	0.751376
rs116035678	1	162505578	A	C	20392	14943	0.057416	0.0521497	1.10098	0.270903	-0.0526287	0.0751745	-0.700087	0.483873
rs6700298	1	162511529	C	A	20329	14902	-0.00307359	0.0160107	-0.191971	0.847765	-0.00119451	0.0231659	-0.051563	0.958877
rs80215920	1	162515323	G	A	20389	14945	-0.05552	0.0508849	-1.09109	0.275234	0.0235144	0.0716857	0.32802	0.742896
rs34942806	1	162557419	G	A	20391	14944	0.00453385	0.147382	0.0307626	0.975459	0.215081	0.239301	0.898789	0.368765
rs147081846	1	162557457	G	A	20386	14941	-0.0699477	0.156092	-0.448118	0.654068	-0.028747	0.281178	-0.102238	0.918568
rs41271989	1	162562526	A	G	20373	14931	-0.0642963	0.0742374	-0.866091	0.38644	-0.0388147	0.104689	-0.370762	0.710815
rs12122366	1	162563661	T	C	20336	14904	-0.0225238	0.0279234	-0.806629	0.41988	-0.00304752	0.0401754	-0.0758552	0.939534
rs140057169	1	162564462	C	T	20340	14902	-0.0166065	0.0566532	-0.293125	0.769426	-0.00122728	0.0825292	-0.0148708	0.988135
rs12040754	1	162565221	G	A	20342	14908	0.021903	0.0190387	1.15045	0.249961	-0.0142655	0.0270165	-0.528031	0.597478
rs1011848	1	162570375	G	A	20330	14901	-0.015248	0.0186609	-0.817107	0.413867	-0.00763854	0.0268541	-0.284446	0.776068
rs34044856	1	162578927	G	A	20075	14723	-0.0246274	0.0366203	-0.672508	0.50126	0.0126486	0.0514467	0.245858	0.805792
rs35044371	1	162579558	C	T	20219	14814	-0.0260449	0.0183342	-1.42057	0.155443	0.0371757	0.0265249	1.40154	0.161052
rs74755459	1	162579587	T	C	20165	14787	-0.0122775	0.0750651	-0.163559	0.870079	0.0805895	0.0994258	0.810549	0.417624
rs71639938	1	162587846	T	C	20381	14941	0.0106381	0.100214	0.106153	0.915461	0.0273441	0.140461	0.194674	0.845648
rs16864117	1	162588678	G	A	20244	14837	-0.0438478	0.0338203	-1.2965	0.194805	0.039141	0.0496525	0.788299	0.430522
rs78071055	1	162590431	G	C	17235	12668	-0.000264735	0.0569632	-0.00464747	0.996292	-0.125778	0.0826753	-1.52135	0.128172
rs17431968	1	162591307	A	G	20334	14901	0.0109341	0.0159095	0.687269	0.491913	0.0380047	0.0228651	1.66213	0.0964873
rs77465063	1	162592361	T	C	20369	14930	-0.0451497	0.0349242	-1.29279	0.196083	0.0553063	0.0506247	1.09248	0.274624
rs4657212	1	162594378	C	T	20307	14886	-0.00124715	0.017097	-0.0729456	0.941849	-0.0316098	0.0243287	-1.29928	0.193848
rs58981695	1	162595547	G	A	20199	14805	-0.0233393	0.0412117	-0.566327	0.571171	0.0316701	0.0593509	0.533607	0.593613
rs4518873	1	162603729	C	T	20124	14760	-0.0192433	0.0169154	-1.13762	0.25528	0.00559905	0.0244054	0.229419	0.818544
rs72707617	1	162604473	C	T	20236	14829	-0.0365677	0.0431812	-0.846843	0.397083	0.0836525	0.0621182	1.34667	0.178088
rs6674132	1	162611515	A	G	20314	14887	-0.0104605	0.0181517	-0.576286	0.564422	-0.00303164	0.0262317	-0.115572	0.907992
rs10917581	1	162624504	G	A	20165	14786	0.00432328	0.0186523	0.231783	0.816707	-0.0341988	0.0269168	-1.27054	0.203893
rs61811283	1	162626090	A	G	20359	14924	0.0911667	0.0373315	2.44209	0.0146026	-0.00672757	0.0528427	-0.127313	0.898693
rs10799859	1	162630508	A	G	20289	14870	0.0324748	0.024353	1.3335	0.182368	-0.0228704	0.0349107	-0.655113	0.512395
rs75312437	1	162638889	T	C	20337	14905	-0.0503605	0.0713056	-0.706263	0.480025	0.0214904	0.100821	0.213155	0.831206
rs4354518	1	162651519	A	G	20323	14899	-0.0011749	0.0180796	-0.0649847	0.948186	-0.00420037	0.0259922	-0.161601	0.87162
rs56301737	1	162653055	A	G	20297	14874	-0.0344362	0.0329528	-1.04501	0.296017	0.0287525	0.0481109	0.597631	0.550086
rs61811975	1	162654665	A	G	20314	14889	0.017794	0.0180083	0.988099	0.323104	-0.032455	0.0259609	-1.25015	0.211244
rs80097592	1	162655592	A	G	20409	14957	-0.0284844	0.101627	-0.280284	0.77926	-0.0841892	0.148475	-0.567027	0.570696
rs116711753	1	162658882	T	C	20394	14944	0.0232909	0.0564744	0.412414	0.680036	-0.0375718	0.0813976	-0.461583	0.644381
rs76837664	1	162669792	G	A	20362	14924	-0.0624921	0.0636689	-0.981517	0.326338	0.0803063	0.0862062	0.931561	0.351564
rs61811982	1	162674747	G	A	20342	14911	0.0282338	0.0232219	1.21583	0.224052	-0.0180077	0.0332839	-0.541035	0.588484
rs76524445	1	162678091	A	G	20343	14912	0.00865577	0.0308642	0.280447	0.779135	-0.0119309	0.0434437	-0.27463	0.783601
rs55729253	1	162693467	T	C	20113	14752	-0.0592063	0.0360295	-1.64327	0.100326	0.0322244	0.051921	0.620643	0.534834
rs1704745	1	162693795	A	G	20339	14912	-0.00554755	0.0160388	-0.345882	0.729431	-0.00569164	0.0230588	-0.246831	0.805039
rs72711581	1	162700037	G	A	20297	14871	0.052186	0.0270539	1.92896	0.0537354	-0.0528604	0.0390361	-1.35414	0.175691
rs6680817	1	162701802	T	G	20345	14911	-0.0625337	0.0312999	-1.99789	0.0457285	0.0413442	0.0445208	0.928648	0.353072
rs2684866	1	162726281	A	C	20371	14930	-0.0218051	0.0181775	-1.19957	0.230308	-0.00670275	0.0263611	-0.254267	0.799289
rs115515054	1	162726461	T	C	20294	14875	0.0699019	0.0484783	1.44192	0.149324	-0.0823459	0.0677765	-1.21496	0.224381
rs12401910	1	162726911	G	A	19935	14613	-0.0655786	0.0266505	-2.46069	0.0138669	0.0412692	0.0382966	1.07762	0.281203
rs75639782	1	162739034	A	C	20251	14850	-0.101437	0.0474191	-2.13916	0.032423	0.164035	0.0661676	2.47909	0.0131719
rs12129499	1	162742202	G	T	20377	14935	-0.0447609	0.0399268	-1.12108	0.262256	0.0613322	0.0578818	1.05961	0.289321
rs17434796	1	162746511	G	A	20325	14904	0.017219	0.0306346	0.562076	0.574065	-0.0350456	0.0440924	-0.794821	0.426718
rs1780007	1	162748025	A	C	20324	14894	-0.0268373	0.0187359	-1.4324	0.152029	-0.00211301	0.0271797	-0.0777422	0.938033
rs72711599	1	162752670	A	G	20331	14898	-0.00225643	0.0329271	-0.068528	0.945365	0.0399364	0.0487367	0.819433	0.412539
rs116682790	1	162753573	A	C	20401	14954	-0.0133854	0.0514013	-0.260409	0.794548	-0.0453614	0.072957	-0.621756	0.534103
rs61812969	1	162754244	T	G	20375	14935	0.204517	0.350861	0.5829	0.559961	-0.163618	0.509377	-0.321212	0.74805
rs116543936	1	162758606	A	G	19803	14511	0.10389	0.0756634	1.37305	0.169737	-0.16039	0.109325	-1.46709	0.142353
rs116929795	1	162760622	C	G	20354	14915	0.00388407	0.151177	0.0256922	0.979503	0.201123	0.225752	0.8909	0.372983
rs114053673	1	162767172	T	C	19968	14636	-0.0189726	0.0374875	-0.506105	0.612783	0.102684	0.0555969	1.84693	0.0647568
rs1039874	1	162776526	G	A	18651	13685	0.014937	0.0349081	0.427895	0.668728	-0.0333084	0.0506821	-0.657201	0.511052
rs2684875	1	162782145	G	A	19591	14373	0.00542608	0.0414342	0.130957	0.89581	0.0146769	0.059704	0.245828	0.805815
rs114535044	1	162784365	G	A	20386	14942	0.0352814	0.0519713	0.678862	0.497225	-0.0103019	0.0734304	-0.140294	0.888427
rs114475939	1	162787731	C	G	20287	14872	0.0285409	0.0267154	1.06833	0.285371	-0.0400213	0.0384701	-1.04032	0.298191
rs2803872	1	162792561	A	G	20394	14949	-0.02809	0.0380039	-0.739134	0.459825	-0.00477771	0.0555531	-0.0860025	0.931464
rs1006390	1	162794799	C	T	20329	14898	-0.00834715	0.0189134	-0.441335	0.658971	0.0282948	0.0271543	1.042	0.297411
rs2684879	1	162802615	A	C	18977	13921	0.023668	0.017185	1.37725	0.168434	-0.0332782	0.0248748	-1.33783	0.180952
rs10917605	1	162804894	T	C	20378	14933	-0.01277	0.0556499	-0.22947	0.818504	-0.00694439	0.0814794	-0.0852287	0.93208
rs2343329	1	162809416	C	T	20365	14927	0.00221984	0.021901	0.101358	0.919266	-0.0218207	0.0316487	-0.689468	0.490529
rs6679069	1	162813651	C	T	20331	14900	0.00287128	0.0160524	0.178869	0.85804	-0.0215718	0.0230512	-0.935821	0.349365
rs10917613	1	162814549	C	T	20345	14910	-0.0175877	0.0160062	-1.0988	0.271854	0.0510181	0.0229396	2.22402	0.0261471
rs115183692	1	162814640	G	A	20392	14950	0.00301984	0.0689825	0.0437769	0.965082	-0.0028783	0.0997693	-0.0288496	0.976985
rs12077688	1	162816620	A	G	20395	14949	-0.0110861	0.0522028	-0.212367	0.831821	0.0426735	0.0763116	0.5592	0.576025
rs61810028	1	162817619	G	A	20081	14720	-0.0180781	0.0524989	-0.344353	0.730581	-0.0108787	0.0766213	-0.14198	0.887096
rs1858236	1	162818421	G	A	20203	14808	-0.0186815	0.0159862	-1.1686	0.242564	0.0398011	0.0229685	1.73285	0.0831216
rs12732599	1	162822134	G	A	20336	14911	0.0123351	0.019763	0.62415	0.532529	-0.0356787	0.0285251	-1.25078	0.211014
rs75030460	1	162823577	G	A	20395	14949	0.0204522	0.0310356	0.658991	0.509902	0.00639888	0.0444394	0.143991	0.885507
rs187742957	1	162824562	A	G	20380	14934	-0.162041	0.0828364	-1.95616	0.0504469	0.268983	0.110503	2.43417	0.0149258
rs77227460	1	162825457	A	C	20361	14923	-0.000198306	0.0191487	-0.0103561	0.991737	0.0204139	0.0274253	0.744344	0.456668
rs12085976	1	162827573	A	G	20307	14889	-0.00480265	0.0204752	-0.234559	0.814551	-0.0150878	0.0297882	-0.506503	0.612504
rs76754881	1	162832610	C	T	20256	14859	-0.0147922	0.0202395	-0.73086	0.464865	0.0242403	0.0289164	0.838288	0.401869
rs10917621	1	162837050	A	G	20148	14770	-0.0296435	0.0186213	-1.59191	0.111405	0.0250858	0.0266899	0.939901	0.347269
rs2803881	1	162843606	A	C	20350	14911	-0.0209765	0.01744	-1.20278	0.229061	0.00868606	0.0250616	0.346588	0.728901
rs10494376	1	162847718	G	A	17029	12509	-0.0368538	0.0235033	-1.56803	0.116875	0.0575391	0.0338041	1.70213	0.0887306
rs12121687	1	162852150	T	G	20350	14913	-0.00946485	0.0553877	-0.170884	0.864315	-0.0102298	0.0796588	-0.12842	0.897817
rs4657233	1	162852760	C	T	20285	14874	-0.00808462	0.0277367	-0.291478	0.770686	-0.024075	0.039244	-0.613469	0.539566
rs2343485	1	162864623	T	C	20337	14910	0.0179791	0.016226	1.10805	0.267841	-0.00911039	0.0237255	-0.383992	0.700985
rs4038181	1	162867426	C	T	19966	14634	-0.0171985	0.0441384	-0.38965	0.696795	0.0256763	0.0645093	0.398025	0.690612
rs75659753	1	162870788	A	G	16232	11931	-0.0507303	0.0684142	-0.741518	0.458379	-0.0818077	0.0952755	-0.858644	0.390537
rs115538657	1	162872456	C	T	20405	14955	-0.048586	0.0615831	-0.78895	0.430141	0.073067	0.0846206	0.863465	0.387882
rs12730805	1	162873220	A	C	20318	14895	0.00303361	0.0203927	0.148759	0.881744	0.0027283	0.0292425	0.093299	0.925666
rs72713359	1	162873467	T	C	20395	14945	0.0206567	0.0591588	0.349174	0.726959	-0.0990325	0.0826316	-1.19848	0.230729
rs75575702	1	162877637	C	G	17847	13097	0.0336705	0.0464607	0.724709	0.46863	0.0429322	0.0681191	0.630252	0.52853
rs10753592	1	162879038	A	G	16413	12066	0.00814946	0.0177353	0.459506	0.645871	-0.000289045	0.0255167	-0.0113277	0.990962
rs56251516	1	162881919	C	G	20313	14895	0.0232414	0.0175617	1.32341	0.185698	-0.00548805	0.025544	-0.214847	0.829887
rs11576066	1	162883668	A	C	20322	14894	-0.0205937	0.0394131	-0.522509	0.601316	-0.0104124	0.058042	-0.179394	0.857628
rs114371620	1	162887513	T	C	20303	14885	0.140232	0.0751299	1.86653	0.0619669	-0.000172156	0.109559	-0.00157135	0.998746
rs59938072	1	162889341	A	G	20353	14916	0.00851743	0.0444765	0.191504	0.848131	-0.0185419	0.0620392	-0.298873	0.765037
rs12139457	1	162890487	T	G	13532	9979	-0.024475	0.0690389	-0.354511	0.722956	0.0286854	0.0963721	0.297652	0.765969
rs6657722	1	162893276	C	T	20386	14939	0.000812912	0.0185793	0.0437538	0.965101	-0.0147406	0.0268829	-0.548328	0.583467
rs72713395	1	162896416	T	G	20258	14850	0.00275988	0.0529553	0.0521171	0.958435	-0.077548	0.0732481	-1.0587	0.289735
rs4233395	1	162901055	A	G	20331	14899	0.00445156	0.016305	0.273018	0.784839	0.033686	0.0233708	1.44137	0.14948
rs6427700	1	162901947	C	T	20319	14895	-0.005236	0.0209787	-0.249587	0.802907	-0.00970125	0.0301607	-0.321652	0.747716
rs11800918	1	162902848	T	C	20367	14926	0.00672024	0.0394128	0.170509	0.86461	-0.0180256	0.0569412	-0.316564	0.751574
rs61811472	1	162903975	A	G	20344	14912	0.0209341	0.0335738	0.623526	0.532939	-0.00444299	0.048468	-0.0916684	0.926962
rs80288492	1	162905158	T	G	20391	14943	0.001086	0.0393888	0.0275712	0.978004	-0.0100731	0.0569006	-0.177029	0.859485
rs4131688	1	162909969	G	C	14618	10752	0.0319456	0.0537077	0.594805	0.551974	-0.046564	0.0765918	-0.607951	0.54322
rs12756242	1	162910682	T	C	20234	14827	-0.00904634	0.020986	-0.431065	0.666421	0.0246875	0.0303194	0.814248	0.415503
rs77518985	1	162917734	G	A	20204	14809	0.0241765	0.0513717	0.470619	0.637913	-0.0692972	0.0745626	-0.929382	0.352691
rs6427701	1	162925653	A	G	20291	14872	-0.009859	0.0172464	-0.571657	0.567554	0.0359029	0.0247033	1.45337	0.146122
rs10799890	1	162926083	G	A	20343	14911	-0.00948944	0.0198631	-0.477742	0.632834	0.0149339	0.0285853	0.522434	0.601368
rs75767851	1	162927404	T	C	18967	13918	-0.0089303	0.029873	-0.298942	0.764984	-0.0111826	0.042988	-0.260133	0.794761
rs114830729	1	162933767	A	G	20005	14674	0.00507178	0.0448176	0.113165	0.9099	-0.0982038	0.0643659	-1.52571	0.127082
rs12035861	1	162934730	T	C	20388	14946	-0.00310675	0.0354313	-0.0876836	0.930128	0.0617234	0.0508512	1.2138	0.224823
rs2343278	1	162938703	G	T	20237	14828	-0.00755431	0.0168845	-0.447411	0.654578	0.0208183	0.023987	0.8679	0.385449
rs57067765	1	162944040	A	C	20341	14907	-0.005871	0.0439837	-0.133481	0.893813	-0.0736071	0.0647268	-1.1372	0.255455
rs71641978	1	162944662	C	T	20346	14912	-0.00753747	0.055426	-0.135991	0.891828	-0.0493439	0.0793716	-0.621682	0.534151
rs77145762	1	162956847	T	C	20410	14958	0.0272215	0.0674283	0.40371	0.686426	-0.022611	0.0930011	-0.243127	0.807907
rs16847451	1	162959203	T	C	20347	14910	-0.00890503	0.0376511	-0.236514	0.813034	-0.0267234	0.0548056	-0.487603	0.625831
rs77084336	1	162960301	T	C	16489	12118	-0.0243948	0.0479109	-0.50917	0.610633	-0.0188166	0.0695107	-0.270701	0.786621
rs2661322	1	162961560	G	C	18631	13699	0.00111846	0.0171023	0.0653979	0.947857	-0.0389379	0.0247869	-1.5709	0.116205
rs74684317	1	162961909	T	C	20341	14908	0.0241025	0.0257279	0.936825	0.348848	-0.0418275	0.0366601	-1.14095	0.25389
rs1108687	1	162963323	C	T	20346	14911	0.00363699	0.0167841	0.216693	0.828447	-0.028626	0.0241265	-1.1865	0.235426
rs35183996	1	162970286	G	A	19890	14586	-0.00698863	0.0562167	-0.124316	0.901065	-0.0436312	0.0799468	-0.545753	0.585236
rs61812260	1	162972403	A	G	20406	14956	-0.0028089	0.03969	-0.0707709	0.94358	-0.0346077	0.0562393	-0.615366	0.538313
rs17439886	1	162974632	A	G	19288	14142	-0.108275	0.0751129	-1.4415	0.149444	0.186759	0.108205	1.72598	0.084351
rs11579910	1	162977424	A	C	16444	12089	0.00286536	0.0204383	0.140196	0.888506	-0.0274368	0.0295041	-0.92993	0.352408
rs4596858	1	162979479	G	A	20349	14915	-0.0401722	0.0433759	-0.926142	0.354372	-0.0101954	0.0628468	-0.162226	0.871128
rs74685704	1	162988795	G	A	20345	14911	-0.0532956	0.0414576	-1.28555	0.198601	0.0154504	0.0599639	0.257662	0.796668
rs1507746	1	162995355	A	G	20256	14846	-0.00712767	0.0178641	-0.398993	0.689898	-0.00807322	0.0257487	-0.313539	0.753871
rs114282534	1	162998069	T	G	20373	14933	-0.0198848	0.0497838	-0.399422	0.689582	-0.0642429	0.0723005	-0.888554	0.374243
rs146830824	1	163000200	T	C	20377	14932	-0.0116029	0.0386059	-0.300548	0.763759	-0.023387	0.0563038	-0.415372	0.677869
rs114901255	1	163002668	T	C	20216	14815	-0.0652374	0.0455048	-1.43364	0.151676	0.100544	0.0663319	1.51578	0.129576
rs72717211	1	163009485	C	A	14056	10377	0.0725311	0.0743278	0.975827	0.32915	-0.0596374	0.104937	-0.568317	0.56982
rs2842006	1	163009498	T	C	20219	14822	-0.00269106	0.0159031	-0.169216	0.865626	-0.0171692	0.0230642	-0.744409	0.456629
rs114833445	1	163009895	T	C	20375	14935	0.0290466	0.0754252	0.385104	0.70016	-0.00767986	0.108585	-0.0707266	0.943615
rs11583972	1	163017786	A	G	20335	14903	-0.0264034	0.0221389	-1.19262	0.233018	0.0460633	0.0318333	1.44702	0.147892
rs2842013	1	163022508	C	T	20343	14911	0.00826249	0.027174	0.304059	0.761083	-0.0161287	0.0392402	-0.411025	0.681055
rs61812777	1	163023625	A	G	20398	14951	-0.0117107	0.0340165	-0.344264	0.730648	0.0533453	0.0485285	1.09926	0.271655
rs77369503	1	163027266	A	G	20352	14921	0.0290968	0.0420824	0.691425	0.489298	-0.0479638	0.0598477	-0.801431	0.422882
rs2842025	1	163028465	C	T	20141	14767	0.00359872	0.0173497	0.207423	0.83568	-0.0183241	0.0253304	-0.723405	0.469431
rs114847412	1	163029680	C	T	20395	14948	0.0234906	0.0646194	0.363523	0.716214	-0.0452746	0.0918311	-0.493021	0.621998
rs72717254	1	163029844	T	G	20357	14922	-0.030214	0.0398658	-0.757894	0.448514	-0.0170121	0.0575775	-0.295465	0.767639
rs10917670	1	163032842	T	C	20338	14912	-0.011277	0.0161045	-0.700243	0.483776	0.00254669	0.0233646	0.108998	0.913204
rs951439	1	163033691	T	C	20368	14926	-0.00895303	0.0160942	-0.556289	0.578013	-0.000598256	0.0233075	-0.025668	0.979522
rs6427711	1	163034416	A	G	20277	14869	0.0166605	0.01825	0.912908	0.361291	-0.0386422	0.0264989	-1.45826	0.14477
rs2661319	1	163039777	T	C	20311	14882	-0.0121657	0.015937	-0.763361	0.445248	-0.00854714	0.0229947	-0.371701	0.710116
rs115354513	1	163039793	A	G	20350	14907	-0.0211436	0.0578375	-0.365569	0.714687	0.0401547	0.080415	0.499344	0.617537
rs72703004	1	163041574	T	C	20377	14935	0.0297086	0.0483413	0.61456	0.538845	-0.0968626	0.0705086	-1.37377	0.169513
rs61812781	1	163043518	C	T	16185	11887	-0.0438296	0.0457341	-0.958357	0.337883	-0.0436677	0.0628775	-0.694489	0.487376
rs10759	1	163046351	T	G	16478	12110	0.00283603	0.0187472	0.151277	0.879757	0.0239692	0.0272565	0.879395	0.379187
rs76572681	1	163050944	T	C	20352	14919	-0.0423825	0.0757594	-0.559435	0.575865	-0.0633859	0.110132	-0.575543	0.564924
rs12097794	1	163055263	C	T	20289	14874	0.106946	0.0783818	1.36442	0.172434	-0.0671471	0.110798	-0.606033	0.544493
rs75559043	1	163064130	T	C	20375	14934	-0.0411967	0.0440914	-0.934348	0.350124	0.053311	0.0640131	0.832814	0.40495
rs2661303	1	163064483	T	C	20265	14851	0.0147894	0.0166879	0.886231	0.375493	-0.00976727	0.0242179	-0.403307	0.686722
rs115952198	1	163065280	C	T	20374	14935	-0.0113397	0.0473498	-0.239489	0.810727	-0.0328028	0.0671143	-0.48876	0.625012
rs2661302	1	163065352	T	C	19754	14490	-0.00878982	0.0168957	-0.520241	0.602896	0.026097	0.0243968	1.06969	0.284759
rs78350780	1	163074348	C	A	20390	14943	-0.028698	0.0599121	-0.479002	0.631937	0.00999634	0.084315	0.118559	0.905624
rs16849502	1	163077730	C	T	20313	14891	-0.0262574	0.0224502	-1.16959	0.242168	0.039795	0.0322462	1.2341	0.217166
rs1395964	1	163083108	G	T	20323	14897	-0.00584162	0.015995	-0.365215	0.714951	0.0233343	0.0230063	1.01425	0.310461
rs11589109	1	163096219	A	C	20304	14882	-0.00558035	0.0317571	-0.17572	0.860514	-0.00376456	0.0447055	-0.0842079	0.932891
rs2661289	1	163098838	C	T	13705	10115	-0.0302856	0.0199191	-1.52042	0.128404	0.0362157	0.0287702	1.25879	0.208105
rs17442044	1	163100126	A	G	20326	14898	0.0365649	0.0795587	0.459596	0.645806	-0.0747976	0.11048	-0.677026	0.49839
rs2661285	1	163104420	G	A	16478	12113	-0.0105529	0.0202537	-0.521037	0.602341	-0.00555475	0.0294966	-0.188318	0.850627
rs76071656	1	163110581	C	T	20387	14941	0.0227171	0.0423384	0.536561	0.591571	-0.041827	0.0614602	-0.680554	0.496153
rs116067854	1	163110736	T	C	20392	14946	-0.00261492	0.0456866	-0.0572361	0.954357	0.0307826	0.0649478	0.473959	0.635529
rs10917682	1	163112204	G	A	19904	14599	-0.0188407	0.0293105	-0.642795	0.520357	-0.00951596	0.041846	-0.227404	0.820109
rs56212137	1	163113645	C	T	16495	12143	0.0365214	0.0410073	0.890606	0.373141	-0.0297717	0.0592625	-0.502369	0.615408
rs72693966	1	163113883	G	A	19961	14640	-0.0467141	0.0606594	-0.770106	0.441237	0.0141182	0.0834668	0.169147	0.865681
rs3806366	1	163115321	G	A	20371	14931	0.00954983	0.0245218	0.389442	0.696949	0.0159756	0.0348245	0.458746	0.646417
rs16849815	1	163116046	C	T	14849	10916	0.0024571	0.028534	0.086111	0.931378	0.0339981	0.0404793	0.83989	0.40097
rs147130564	1	163117163	T	C	20395	14947	-0.00936943	0.166514	-0.056268	0.955128	-0.0448534	0.239441	-0.187325	0.851406
rs2344673	1	163118052	A	G	20329	14898	0.023732	0.0214074	1.10859	0.267608	-0.0371522	0.0309494	-1.20042	0.229977
rs71641983	1	163119958	G	A	20269	14854	0.0697875	0.0596051	1.17083	0.241666	-0.0690474	0.0850121	-0.812206	0.416673
rs2815276	1	163125268	A	G	20067	14720	0.0134505	0.0162907	0.825659	0.408998	-0.00989832	0.0235735	-0.419893	0.674564
rs77540016	1	163130817	A	G	20358	14923	-0.00753107	0.0513474	-0.146669	0.883393	-0.0623464	0.0754013	-0.826862	0.408315
rs79156012	1	163133575	G	A	20374	14937	0.0241329	0.0765607	0.315212	0.7526	-0.00873439	0.111285	-0.0784868	0.937441
rs1507755	1	163136741	C	T	20337	14913	-0.00265564	0.0285238	-0.0931026	0.925822	0.0305139	0.0421212	0.724432	0.468801
rs12035879	1	163142555	A	G	20185	14795	-0.0148395	0.0163259	-0.908951	0.363376	0.0278503	0.0235709	1.18155	0.237384
rs35441051	1	163144477	C	T	20392	14946	-0.0238343	0.0441747	-0.539546	0.58951	-0.0783589	0.0642707	-1.2192	0.222768
rs79271011	1	163148784	T	C	19993	14672	0.096674	0.0576625	1.67655	0.0936309	-0.0885919	0.0830453	-1.06679	0.286067
rs10753608	1	163160051	T	C	20326	14898	0.00800854	0.0159619	0.50173	0.615858	-0.0371783	0.0232454	-1.59939	0.109735
rs2136245	1	163161795	T	C	20257	14849	-0.0473147	0.0366066	-1.29252	0.196177	0.0338942	0.0515344	0.657701	0.51073
rs7519727	1	163166075	G	T	20371	14930	-0.000855731	0.0211771	-0.0404083	0.967768	0.0149364	0.0308023	0.484914	0.627738
rs61810824	1	163167338	C	T	20319	14897	-0.0315965	0.020191	-1.56488	0.11761	0.0576822	0.0287692	2.005	0.0449632
rs78861946	1	163167852	T	C	20274	14857	-0.0397019	0.0375307	-1.05785	0.290124	0.0680398	0.0540985	1.2577	0.2085
rs80066702	1	163171533	A	G	20393	14943	0.0734631	0.040015	1.83589	0.066374	-0.0400489	0.0572667	-0.699341	0.484339
rs10218752	1	163171868	C	T	20239	14841	0.0135265	0.0197234	0.685812	0.492831	-0.0261091	0.0284556	-0.917539	0.35886
rs77868258	1	163174876	A	G	20371	14933	0.00217412	0.0506643	0.0429122	0.965772	-0.0659305	0.07185	-0.917613	0.358822
rs1509018	1	163188584	G	C	20320	14892	-0.0254898	0.016253	-1.56831	0.116808	0.0205166	0.0234008	0.876747	0.380624
rs61810856	1	163193441	G	A	20261	14856	0.0875612	0.0539046	1.62437	0.104296	-0.0651398	0.0784992	-0.829815	0.406643
rs6698367	1	163196437	T	C	20374	14937	0.0267381	0.0157984	1.69245	0.0905593	-0.0236784	0.0227576	-1.04046	0.298125
rs56291740	1	163201689	C	T	20366	14925	0.0367941	0.0247467	1.48683	0.13706	-0.0236389	0.0355415	-0.665106	0.505983
rs72695931	1	163205346	G	T	20361	14922	-0.0651022	0.044128	-1.4753	0.140131	0.136169	0.0632113	2.15419	0.0312252
rs72695935	1	163217905	T	G	20231	14819	-0.0114244	0.0283543	-0.402914	0.687011	0.0568155	0.0405448	1.4013	0.161124
rs10494390	1	163220797	C	T	20115	14741	0.0223101	0.0199747	1.11692	0.264029	-0.0201656	0.0288207	-0.699692	0.484119
rs1396551	1	163222722	G	T	20234	14825	0.020052	0.0180155	1.11304	0.265691	-0.0214991	0.02606	-0.824982	0.409382
rs16851517	1	163229838	G	A	20275	14858	-0.0268387	0.0503107	-0.533458	0.593716	0.13786	0.0722071	1.90923	0.0562329
rs76121963	1	163239350	G	T	20382	14941	-0.0289237	0.0619744	-0.466704	0.640711	-0.00161224	0.0880454	-0.0183114	0.98539
rs77248945	1	163240377	C	T	16893	12415	-0.0299184	0.0665141	-0.449805	0.652851	0.0382182	0.0963874	0.396507	0.691731
rs10494388	1	163257303	A	C	16427	12071	0.0121435	0.018345	0.66195	0.508004	1.75861e-07	0.0261327	6.72954e-06	0.999995
rs78179404	1	163257958	G	A	20354	14918	0.00830417	0.0557652	0.148913	0.881622	0.0599617	0.0795599	0.753667	0.451049
rs75595849	1	163258641	C	T	20306	14880	-0.0487817	0.0511594	-0.953523	0.340325	0.00946146	0.0730122	0.129587	0.896893
rs11803916	1	163269081	T	G	20396	14950	0.0241232	0.0197991	1.2184	0.223072	-0.0218234	0.0285468	-0.76448	0.444581
rs17358345	1	163269956	G	A	20296	14881	-0.0265924	0.0204652	-1.2994	0.193807	0.0593749	0.0291176	2.03914	0.0414363
rs17358408	1	163273346	A	G	20331	14903	0.0392787	0.0199628	1.96759	0.0491147	-0.0303484	0.0285432	-1.06325	0.287671
rs114455529	1	163274005	A	C	20369	14934	-0.0250983	0.072789	-0.34481	0.730238	0.0577728	0.101915	0.566873	0.5708
rs17362578	1	163275169	T	C	20357	14919	0.00727675	0.0304712	0.238808	0.811255	-0.0221139	0.043864	-0.504147	0.614158
rs10917722	1	163281022	G	A	20281	14870	0.00234513	0.0160786	0.145855	0.884036	0.00809538	0.0229724	0.352397	0.724541
rs1509020	1	163286726	A	G	20319	14893	0.0319508	0.0441425	0.723811	0.469182	-0.0427852	0.0623953	-0.685713	0.492894
rs10494385	1	163289065	G	A	20363	14926	0.00598654	0.0311265	0.192329	0.847484	-0.0118493	0.0440981	-0.268703	0.788158
rs2136241	1	163289571	C	T	20293	14876	0.00613463	0.015834	0.387433	0.698436	-0.00642649	0.0230319	-0.279026	0.780225
rs2292274	1	163292040	C	T	20356	14920	0.0235586	0.0176996	1.33103	0.18318	-0.0173961	0.0253339	-0.686672	0.49229
rs75011346	1	163292579	G	T	20366	14927	0.0420651	0.0660322	0.637039	0.524099	-0.085862	0.0957595	-0.896642	0.36991
rs10917726	1	163295421	C	T	20392	14945	0.00500399	0.015796	0.316789	0.751404	0.00621269	0.0227638	0.27292	0.784915
rs12726542	1	163297030	C	T	20335	14909	0.00978243	0.0206215	0.47438	0.635229	-0.0252787	0.0299375	-0.844384	0.398455
rs61812216	1	163297746	A	G	20329	14900	-0.0240437	0.0221658	-1.08472	0.278047	0.0468261	0.0318833	1.46867	0.141921
rs149980165	1	163298037	C	T	20389	14946	0.00491965	0.194891	0.025243	0.979861	-0.273134	0.276139	-0.989118	0.322605
rs4656392	1	163307136	C	T	20295	14875	-0.0161413	0.016245	-0.993617	0.32041	0.0133407	0.0234072	0.569938	0.56872
rs4657262	1	163307754	G	A	20322	14895	-0.0564402	0.0337598	-1.67182	0.0945605	0.0696067	0.0477025	1.45918	0.144515
rs61747498	1	163307846	A	G	20357	14923	0.105374	0.0799691	1.31769	0.187609	-0.260707	0.118413	-2.20167	0.0276887
rs2999851	1	163308256	A	G	20368	14925	-0.0148273	0.0386125	-0.384003	0.700976	-0.0158112	0.0537205	-0.294324	0.76851
rs1509023	1	163309633	C	T	20305	14878	0.00265498	0.0158379	0.167635	0.866871	0.0100243	0.0228171	0.439334	0.66042
rs114786810	1	163312552	A	C	20281	14862	0.0310749	0.0652526	0.476225	0.633914	-0.0603077	0.0934399	-0.645416	0.518657
rs16852767	1	163313568	C	A	20376	14937	0.403284	0.358724	1.12422	0.260921	-0.296993	0.578358	-0.513511	0.607594
rs76276908	1	163320523	T	C	20360	14924	-0.00898663	0.0364467	-0.246569	0.805242	0.0377244	0.0527325	0.715392	0.474367
rs114798451	1	163323881	C	T	20379	14933	0.00879453	0.0572642	0.153578	0.877943	-0.0773225	0.082292	-0.93961	0.347417
rs76137146	1	163323882	T	G	20361	14924	-0.000886524	0.037429	-0.0236855	0.981103	-0.0280794	0.0528378	-0.531425	0.595124
rs114703311	1	163329943	T	G	20361	14924	-0.00436419	0.0806867	-0.0540881	0.956865	-0.171794	0.118386	-1.45113	0.146744
rs11579720	1	163339244	G	A	20346	14913	-0.00660295	0.0165906	-0.397994	0.690635	0.00119927	0.0241342	0.0496917	0.960368
rs72697436	1	163340415	T	C	20382	14939	-0.0807935	0.0437103	-1.84838	0.0645467	0.134893	0.0627955	2.14814	0.0317027
rs114227035	1	163342639	T	G	20388	14947	-0.0755544	0.0645147	-1.17112	0.241551	0.0280356	0.0893719	0.313695	0.753752
rs17359123	1	163344343	G	T	19882	14573	0.004841	0.0206402	0.234542	0.814564	0.0221177	0.0297991	0.742226	0.457951
rs4415540	1	163344406	G	A	19861	14568	-0.00965811	0.0519567	-0.185888	0.852533	-0.0493996	0.0713761	-0.692103	0.488873
rs4475722	1	163344782	G	A	20267	14854	0.0165191	0.0159454	1.03598	0.30021	0.00602882	0.0229292	0.262932	0.792603
rs76376216	1	163344863	A	G	20312	14885	0.0383549	0.0402948	0.951856	0.34117	0.0390192	0.0587252	0.664437	0.506411
rs115736481	1	163347103	G	A	20266	14856	0.0323773	0.049164	0.658556	0.510181	0.0500786	0.07076	0.707724	0.479116
rs3013502	1	163348127	A	G	20355	14917	-0.0490429	0.0158022	-3.10354	0.0019122	0.0197136	0.0230229	0.85626	0.391854
rs10799914	1	163353205	G	A	20193	14801	0.0431232	0.0159051	2.71127	0.00670256	-0.0141421	0.0231512	-0.610859	0.541293
rs74568378	1	163361877	A	G	20402	14953	-0.0511258	0.0382567	-1.33639	0.181423	-0.00340746	0.054138	-0.0629403	0.949814
rs10799916	1	163366854	C	T	20277	14864	0.00899829	0.0255706	0.3519	0.724913	0.00824969	0.0364946	0.226052	0.821161
rs79899068	1	163368604	A	G	20403	14954	0.0798516	0.0484375	1.64855	0.0992395	-0.127227	0.0687487	-1.85061	0.0642257
rs80187479	1	163373057	A	G	20338	14910	0.0280229	0.041572	0.674081	0.50026	-0.0336636	0.0580455	-0.579951	0.561947
rs4492594	1	163380744	G	A	20348	14916	-0.0780215	0.0431731	-1.80718	0.0707346	0.0272397	0.0595407	0.457497	0.647314
rs56040805	1	163382524	G	A	20057	14701	-0.100598	0.0303492	-3.3147	0.000917429	0.0359799	0.0428556	0.83956	0.401155
rs78471608	1	163383451	A	G	20374	14928	-0.00146271	0.0264748	-0.0552491	0.95594	0.0140067	0.0381786	0.366873	0.713713
rs3013475	1	163385109	C	T	20288	14876	-0.0553987	0.0161078	-3.43924	0.00058336	0.0119411	0.0234346	0.509548	0.610368
rs4657272	1	163395397	C	A	16470	12105	0.0422313	0.0176079	2.39843	0.0164656	0.018193	0.025365	0.717245	0.473223
rs75901044	1	163396645	A	C	20405	14957	-0.00788004	0.0544826	-0.144634	0.885	0.0531678	0.0796404	0.667598	0.50439
rs114473248	1	163396799	A	G	20304	14881	-0.0361053	0.0410625	-0.879275	0.379252	0.0356302	0.0576415	0.618134	0.536487
rs74939479	1	163409314	C	T	20312	14891	-0.127479	0.0852238	-1.49582	0.134701	0.0720842	0.122698	0.587491	0.556874
rs76393572	1	163411200	G	A	20374	14932	-0.00808403	0.0308858	-0.26174	0.793522	0.0428337	0.0433247	0.988666	0.322827
rs111888546	1	163413540	G	A	20120	14754	-0.0591346	0.0406805	-1.45363	0.146048	0.0223593	0.0584487	0.382547	0.702056
rs4489527	1	163414822	A	G	20404	14957	0.05047	0.0560197	0.900932	0.367624	0.014683	0.0824865	0.178005	0.858719
rs6683181	1	163417077	T	C	20345	14906	0.0295085	0.0166869	1.76836	0.077001	0.00148857	0.0242975	0.0612646	0.951148
rs76350874	1	163418879	T	C	20386	14939	0.00163628	0.0482152	0.0339369	0.972927	-0.0185316	0.0688647	-0.269101	0.787852
rs4304553	1	163420014	A	C	20316	14892	-0.00437765	0.0218688	-0.200177	0.841342	0.021044	0.0316802	0.664262	0.506523
rs115421328	1	163424027	T	G	20019	14683	-0.0325545	0.064622	-0.503768	0.614424	-0.0117731	0.0848012	-0.138832	0.889583
rs28371451	1	163435083	A	G	20313	14882	0.00394416	0.0205278	0.192137	0.847635	0.0309238	0.0291258	1.06173	0.288358
rs12135654	1	163436274	C	T	20291	14873	0.0353762	0.0505073	0.700417	0.483667	-0.0171526	0.0728446	-0.235469	0.813845
rs12022106	1	163436742	T	C	20371	14929	0.0974069	0.0441436	2.20659	0.0273426	-0.126085	0.062852	-2.00606	0.0448501
rs7528059	1	163444495	C	T	20201	14808	0.000788892	0.0158859	0.0496597	0.960394	-0.0061257	0.0230058	-0.266268	0.790033
rs76241214	1	163447164	T	G	20391	14945	0.0346065	0.0304733	1.13563	0.25611	-0.025771	0.0435936	-0.591165	0.55441
rs3001073	1	163447330	C	T	20387	14939	0.0302434	0.0178266	1.69653	0.0897859	-0.0374027	0.0256752	-1.45676	0.145182
rs12140907	1	163447444	G	A	20368	14930	-0.00428877	0.0237726	-0.180408	0.856832	-0.00157103	0.0341619	-0.0459878	0.96332
rs12119063	1	163453573	G	T	20139	14768	-0.0464367	0.0207129	-2.24192	0.0249662	0.0103644	0.0296167	0.349953	0.726374
rs75252316	1	163457357	C	T	20390	14944	0.029185	0.0586882	0.497289	0.618985	-0.0301615	0.0836619	-0.360517	0.718461
rs12122925	1	163462580	C	T	20264	14849	-0.0456908	0.0302884	-1.50853	0.13142	0.026116	0.0426182	0.61279	0.540015
rs11580838	1	163462846	T	G	20321	14889	0.0248071	0.0224294	1.10601	0.268724	-0.0336187	0.032974	-1.01955	0.307941
rs115999372	1	163466179	G	C	20368	14931	-0.0334612	0.0528504	-0.63313	0.526649	0.0833059	0.0728431	1.14363	0.252775
rs116618280	1	163471153	C	T	20372	14932	-0.0716611	0.0385525	-1.85879	0.0630564	0.00664235	0.054404	0.122093	0.902825
rs75512584	1	163474621	T	C	20392	14947	-0.0128873	0.0395418	-0.325916	0.744488	0.00344544	0.0574604	0.059962	0.952186
rs12082951	1	163475430	T	C	20330	14900	-0.00677988	0.0169008	-0.401157	0.688305	0.0123272	0.0242338	0.50868	0.610976
rs115469009	1	163476573	A	G	19917	14602	0.0195925	0.0588713	0.332803	0.739283	0.083601	0.0826909	1.01101	0.312014
rs12139108	1	163479438	C	G	20264	14864	-0.000506705	0.017436	-0.0290608	0.976816	-0.0181833	0.0251944	-0.721721	0.470466
rs12128972	1	163479468	G	T	20349	14916	0.00599715	0.0163695	0.366361	0.714096	-0.0121849	0.0233904	-0.520937	0.602411
rs12039414	1	163488225	A	G	20344	14910	0.0122626	0.0204806	0.598745	0.549343	-2.24798e-05	0.0295433	-0.00076091	0.999393
rs114389186	1	163491546	T	C	20361	14927	0.0116943	0.0372852	0.313645	0.753791	-0.00842381	0.0536818	-0.156921	0.875307
rs12061531	1	163494080	T	C	20312	14888	0.0153117	0.0274803	0.557188	0.577399	-0.0329205	0.0398044	-0.827058	0.408204
rs12752604	1	163500125	T	C	20332	14904	0.00834432	0.0295418	0.282458	0.777592	0.0154868	0.0430852	0.359446	0.719262
rs72699493	1	163500296	C	T	20334	14901	-0.0327136	0.0258427	-1.26588	0.205558	0.0623779	0.0372129	1.67624	0.0936904
rs12091875	1	163505727	G	A	16474	12109	-0.0102917	0.0184868	-0.556706	0.577728	0.0212024	0.0267758	0.791851	0.428448
rs1934494	1	163505777	A	C	20244	14836	-0.00894199	0.0159808	-0.559547	0.575789	0.03603	0.0228978	1.57352	0.115599
rs1934496	1	163506077	G	T	20331	14901	-0.0152646	0.0165878	-0.92023	0.357452	0.0320499	0.0240248	1.33403	0.182194
rs1934497	1	163506121	T	G	20332	14905	-0.0181271	0.0164176	-1.10413	0.269538	0.0180079	0.0236908	0.760123	0.447181
rs55650308	1	163506280	A	G	20339	14911	-0.0554229	0.0379253	-1.46137	0.143914	0.0383723	0.0548188	0.699985	0.483936
rs2994233	1	163506362	C	T	20376	14938	-0.0040819	0.064615	-0.0631726	0.949629	0.0761543	0.0909084	0.837704	0.402197
rs2820871	1	163508344	C	T	20082	14725	-0.0114482	0.0190016	-0.602485	0.546851	0.0692904	0.027346	2.53384	0.011282
rs115822912	1	163511024	G	A	20401	14952	0.00389439	0.0856116	0.045489	0.963718	0.187944	0.116544	1.61264	0.106822
rs61811810	1	163520825	C	A	20225	14821	-0.002223	0.0229745	-0.0967592	0.922918	0.0382535	0.0330315	1.15809	0.246827
rs2105241	1	163526570	G	A	20294	14873	0.000438389	0.0186589	0.0234949	0.981256	-0.0369583	0.0271779	-1.35987	0.173872
rs76650654	1	163527360	G	A	20356	14923	0.0635294	0.0425641	1.49256	0.135553	-0.0847469	0.0620153	-1.36655	0.171767
rs17364067	1	163527558	A	G	20292	14863	0.0206401	0.0413169	0.499557	0.617387	-0.0759847	0.0588652	-1.29083	0.196764
rs2494227	1	163528762	A	G	20391	14943	-0.0987013	0.0699328	-1.41137	0.158135	0.132177	0.101228	1.30574	0.191642
rs2494216	1	163528817	C	T	20367	14929	-0.0192227	0.0326885	-0.588057	0.556494	-0.0140753	0.0479715	-0.29341	0.769208
rs34160711	1	163531133	T	C	20369	14934	-0.055892	0.0743376	-0.751867	0.452131	0.0473881	0.102859	0.460709	0.645007
rs2486823	1	163532478	A	G	20353	14922	-0.00381927	0.015711	-0.243095	0.807932	-0.0419119	0.0230554	-1.81788	0.0690825
rs2486834	1	163535283	C	T	17782	13058	0.00748022	0.0179064	0.41774	0.676137	0.000510501	0.0260396	0.0196048	0.984359
rs74928542	1	163542875	C	T	20262	14857	-0.129208	0.0581724	-2.22112	0.0263427	0.0676006	0.0834935	0.809651	0.418141
rs35543404	1	163544762	G	A	20354	14921	-0.0075078	0.0248502	-0.302123	0.762559	0.043637	0.0355716	1.22674	0.219922
rs6694139	1	163553855	T	G	20372	14928	0.0223972	0.0688485	0.325312	0.744945	0.0650002	0.096044	0.676776	0.498548
rs12063882	1	163559407	T	C	20306	14887	0.00845805	0.0161028	0.525253	0.599407	-0.044541	0.0237284	-1.87712	0.0605016
rs77350382	1	163569868	C	T	20221	14811	0.0238362	0.0350104	0.680831	0.495978	0.0551736	0.0490038	1.12591	0.260205
rs2791149	1	163579955	C	T	20272	14865	-0.00747808	0.0179634	-0.416297	0.677193	-0.0249512	0.0260669	-0.957198	0.338467
rs12123582	1	163586969	C	T	20343	14911	0.00578296	0.0234758	0.246337	0.805421	0.0197777	0.0341376	0.579352	0.562352
rs72701536	1	163587587	T	G	20379	14938	-0.0193506	0.0451535	-0.428552	0.668249	0.020059	0.0639009	0.313908	0.753591
rs35372116	1	163608330	G	C	20336	14909	-0.0114706	0.0246149	-0.466002	0.641214	0.0821093	0.036158	2.27085	0.0231562
rs72701551	1	163617744	A	G	20388	14942	0.0740885	0.0684073	1.08305	0.278786	0.0343054	0.0942398	0.364022	0.715841
rs61809121	1	163622374	C	T	20375	14931	-0.0117498	0.0274993	-0.427277	0.669178	-0.0247808	0.0405382	-0.611295	0.541005
rs12562566	1	163627778	T	C	19563	14335	0.000937618	0.0316182	0.0296543	0.976343	0.00987361	0.0449778	0.219522	0.826243
rs17373030	1	163634787	A	C	20239	14837	0.00782856	0.0356177	0.219794	0.826031	-0.0581385	0.0509278	-1.14159	0.253625
rs114766501	1	163635188	T	C	20331	14902	-0.0342443	0.0601145	-0.569652	0.568914	0.0753564	0.0873074	0.863117	0.388073
rs77410081	1	163637687	A	G	20379	14938	-0.0129751	0.064678	-0.20061	0.841003	0.189221	0.0925661	2.04418	0.0409361
rs2760217	1	163641173	A	G	20016	14671	-0.0282069	0.0161558	-1.74593	0.0808232	-0.00585819	0.0235652	-0.248595	0.803674
rs115376406	1	163641481	C	T	20383	14938	-0.0397292	0.0289319	-1.3732	0.16969	-0.0197467	0.0405052	-0.48751	0.625897
rs12403937	1	163657608	C	T	20217	14823	0.0402551	0.0411982	0.977108	0.328515	-0.0636657	0.0601738	-1.05803	0.290041
rs79803077	1	163659426	A	G	20114	14738	-0.0211292	0.0304116	-0.694775	0.487196	0.0333776	0.0426247	0.783057	0.433593
rs61809141	1	163666997	C	T	20320	14895	0.0158265	0.0389653	0.406169	0.684618	-0.00057938	0.0545009	-0.0106307	0.991518
rs72684920	1	163668178	T	C	19997	14658	0.0570787	0.0678231	0.841583	0.400022	0.0329221	0.0945109	0.348342	0.727583
rs114862257	1	163668496	T	C	20378	14938	-0.0256962	0.0435161	-0.590498	0.554857	0.0181655	0.0624811	0.290736	0.771253
rs35662269	1	163683716	G	A	20304	14884	-0.0128641	0.0435095	-0.295662	0.767488	-0.0779163	0.0637441	-1.22233	0.221584
rs72684929	1	163689520	G	A	20311	14889	0.0981789	0.0682157	1.43924	0.150082	0.0218218	0.0942319	0.231575	0.816868
rs113482196	1	163693598	T	C	19815	14538	0.0116299	0.035365	0.328853	0.742267	0.0328489	0.0513261	0.640003	0.522171
rs17373433	1	163700280	A	G	20367	14931	0.00441901	0.0261561	0.168948	0.865838	-0.0609131	0.0376162	-1.61933	0.105376
rs76321404	1	163706661	C	A	20384	14935	-0.0497889	0.0698312	-0.71299	0.475852	0.029682	0.0951135	0.312069	0.754988
rs3856199	1	163716904	A	G	20316	14892	-0.0174465	0.0160265	-1.0886	0.276331	-0.0200725	0.0233428	-0.859897	0.389846
rs3856200	1	163717136	A	G	20346	14909	0.0191041	0.0158461	1.2056	0.22797	0.0281599	0.0229162	1.22882	0.219139
rs10753629	1	163738347	T	G	16470	12102	-0.0173085	0.0177354	-0.975928	0.3291	-0.0351961	0.0254549	-1.38268	0.166762
rs3904942	1	163738795	C	T	20347	14913	-0.0232838	0.0337019	-0.690876	0.489644	0.039643	0.0472052	0.839801	0.40102
rs72684958	1	163739505	T	C	20367	14928	0.0635622	0.0677384	0.938348	0.348066	0.051082	0.0940268	0.543271	0.586943
rs75032283	1	163744853	G	A	19176	14064	-0.0233752	0.0227179	-1.02893	0.303512	0.00481	0.0326904	0.147138	0.883023
rs61811606	1	163746258	T	C	20204	14814	0.0114942	0.0236758	0.485483	0.627334	0.0202531	0.033764	0.599843	0.548611
rs2165446	1	163758093	A	G	20303	14886	-0.0172946	0.0158272	-1.09272	0.274519	-0.013587	0.0228738	-0.593998	0.552513
rs16859851	1	163765272	T	C	16489	12119	0.0780779	0.155488	0.502148	0.615563	0.0162417	0.214121	0.0758531	0.939536
rs74812538	1	163769365	C	T	20323	14895	-0.00860511	0.049571	-0.173592	0.862186	-0.0619165	0.0702392	-0.88151	0.378042
rs13374048	1	163770538	T	G	20368	14926	0.0316178	0.0466612	0.677605	0.498022	0.0258911	0.0673919	0.384188	0.700839
rs12035005	1	163774100	A	C	20132	14758	0.0277282	0.0198072	1.39991	0.161541	-0.0196867	0.0285105	-0.690506	0.489876
rs6671893	1	163775335	G	A	20343	14907	-0.033759	0.0184027	-1.83446	0.0665859	0.0173425	0.0265413	0.653415	0.513489
rs6702119	1	163782243	T	C	20381	14936	-0.0125854	0.0288935	-0.435581	0.663141	0.0873233	0.0425466	2.05241	0.0401294
rs915395	1	163783586	T	G	16432	12080	0.0239765	0.0184052	1.3027	0.192678	0.00626065	0.0268095	0.233523	0.815355
rs79735534	1	163787409	C	T	20374	14933	0.0327114	0.04691	0.697323	0.485601	-0.0685364	0.0684655	-1.00104	0.31681
rs115766719	1	163788260	G	A	20259	14853	-0.0607934	0.0453291	-1.34116	0.179869	0.0698605	0.0651303	1.07263	0.283439
rs10753630	1	163790451	T	C	19435	14254	0.0169487	0.0169373	1.00067	0.316986	0.0123413	0.0245827	0.502035	0.615643
rs17365730	1	163793913	C	T	19595	14375	-0.00277829	0.0255906	-0.108567	0.913546	0.000781608	0.0365578	0.02138	0.982943
rs77236404	1	163797405	G	C	20405	14956	-0.058408	0.0691961	-0.844093	0.398617	0.198664	0.0996533	1.99355	0.0462008
rs72684989	1	163798200	A	C	20393	14947	0.0310351	0.0365978	0.848006	0.396435	-0.0348657	0.0516091	-0.675573	0.499312
rs79235440	1	163799720	G	C	20382	14942	8.00541e-05	0.0334378	0.00239412	0.99809	-0.0766642	0.0471827	-1.62484	0.104197
rs114974231	1	163806433	C	A	20180	14787	-0.0358671	0.0358615	-1.00015	0.317236	0.00317486	0.0499301	0.063586	0.9493
rs77244335	1	163811705	T	C	20356	14919	0.0257913	0.0621023	0.415304	0.677919	-0.0105663	0.0907957	-0.116374	0.907356
rs949837	1	163813734	G	C	20236	14830	-0.0263603	0.0166145	-1.58658	0.112608	0.0098892	0.0241463	0.409554	0.682133
rs56094857	1	163814358	T	C	20315	14887	0.0894016	0.0710867	1.25764	0.208521	0.0267134	0.0992949	0.269031	0.787906
rs781946	1	163815371	A	G	20370	14929	-0.00654492	0.0329903	-0.19839	0.84274	0.0495174	0.0485592	1.01973	0.307855
rs12134045	1	163815651	C	G	19419	14252	0.0103186	0.0360449	0.286271	0.77467	-0.0407697	0.0512373	-0.795703	0.426205
rs16861181	1	163828133	C	T	20399	14948	-0.0347386	0.0714071	-0.486487	0.626622	0.118174	0.101999	1.15857	0.24663
rs796694	1	163829349	A	C	20375	14934	-0.00062098	0.0227708	-0.0272709	0.978244	-0.0453914	0.0327398	-1.38643	0.165616
rs1339995	1	163831730	A	C	20317	14890	-0.00855729	0.0161093	-0.531202	0.595279	0.00926822	0.0232556	0.398537	0.690234
rs17366341	1	163834280	G	A	20311	14891	-0.0170353	0.0193746	-0.879258	0.379261	0.0121701	0.0278107	0.437604	0.661673
rs61809289	1	163836061	A	T	20154	14769	0.0523826	0.0465304	1.12577	0.260263	-0.105355	0.0661184	-1.59343	0.111063
rs75878220	1	163836845	C	G	20113	14751	-0.0912368	0.0447851	-2.03722	0.0416284	9.42024e-05	0.0638027	0.00147646	0.998822
rs12027725	1	163837024	T	C	20306	14888	-0.0399927	0.0475621	-0.840852	0.400431	-0.0347477	0.069099	-0.502868	0.615057
rs811435	1	163837511	A	C	20246	14844	-0.0464473	0.0303659	-1.52959	0.126119	0.0816565	0.0438402	1.86259	0.0625197
rs12753882	1	163839891	G	A	20298	14884	0.0567296	0.0439124	1.29188	0.196399	-0.0900559	0.0624414	-1.44225	0.149233
rs11591024	1	163840431	C	T	20338	14904	-0.0168912	0.0212038	-0.79661	0.425677	0.00549143	0.0306938	0.17891	0.858008
rs114763407	1	163847718	T	C	20321	14888	0.0149255	0.0295708	0.504739	0.613742	0.0451705	0.0433376	1.04229	0.297275
rs11577916	1	163850104	C	A	20304	14885	-0.0280655	0.01855	-1.51297	0.130288	0.0300422	0.0269171	1.1161	0.26438
rs6683370	1	163853917	G	A	20366	14928	0.0320153	0.0403103	0.794221	0.427067	0.0294425	0.0566106	0.520088	0.603002
rs962995	1	163858446	T	C	20347	14910	-0.0371864	0.0165199	-2.25101	0.024385	0.0316789	0.0239044	1.32523	0.185094
rs6674203	1	163859823	C	T	20357	14920	0.0738695	0.0336961	2.19223	0.0283629	-0.0846432	0.0489064	-1.73072	0.0835022
rs12563932	1	163859836	C	A	20233	14828	0.0651591	0.0433633	1.50263	0.132934	-0.0880077	0.0626351	-1.40509	0.159996
rs1441177	1	163861764	T	C	16499	12125	0.105556	0.0607105	1.73868	0.0820917	-0.0802677	0.0871763	-0.920752	0.35718
rs72686867	1	163867113	A	G	20354	14920	-0.0137496	0.0566946	-0.242521	0.808376	-0.0102042	0.0799456	-0.127639	0.898434
rs12135107	1	163876943	A	G	20335	14906	0.0404629	0.022522	1.79659	0.0724001	-0.025294	0.0321474	-0.786812	0.431392
rs79877123	1	163882652	C	G	16474	12110	0.0351309	0.0412491	0.851675	0.394394	0.0116502	0.0591116	0.197088	0.843758
rs16822674	1	163896553	T	C	20341	14904	0.0145427	0.0323879	0.449017	0.653419	0.0243012	0.0465126	0.522466	0.601346
rs114769929	1	163900994	A	C	20403	14954	0.0889209	0.0998012	0.890981	0.37294	-0.0461825	0.134052	-0.344512	0.730462
rs115338307	1	163901126	C	T	20406	14955	0.0110985	0.079515	0.139577	0.888994	-0.0369876	0.114532	-0.322945	0.746737
rs260904	1	163901131	A	G	20298	14877	-0.0281367	0.0447325	-0.628999	0.52935	-0.0864693	0.0632237	-1.36767	0.171414
rs10917875	1	163901409	G	A	19269	14155	0.0495683	0.0197587	2.50868	0.0121185	-0.0411065	0.0287494	-1.42982	0.152769
rs72686878	1	163901925	G	T	20358	14920	0.178099	0.0651467	2.73382	0.00626046	-0.0616	0.0950164	-0.648309	0.516785
rs17366977	1	163905673	A	G	20319	14894	0.0045573	0.0184448	0.247078	0.804848	-0.00676744	0.0269714	-0.250912	0.801882
rs115505569	1	163908233	G	A	20330	14899	0.0617684	0.0459117	1.34537	0.178505	-0.105694	0.0662586	-1.59517	0.110674
rs34438952	1	163911787	A	G	20226	14824	0.0453532	0.0161437	2.80934	0.00496439	-0.0382541	0.0234962	-1.6281	0.103503
rs77930255	1	163913563	T	C	20285	14862	-0.0366626	0.0492415	-0.744548	0.456545	-0.0728815	0.0698928	-1.04276	0.297059
rs1858534	1	163941245	G	A	20369	14930	0.0141905	0.0209487	0.677393	0.498157	-0.0404386	0.0298935	-1.35276	0.176133
rs75740370	1	163941884	A	G	20000	14662	-0.121907	0.0656836	-1.85598	0.0634562	0.0707001	0.0952865	0.741974	0.458103
rs1479640	1	163948373	A	C	20291	14874	0.000960229	0.0157554	0.0609462	0.951402	0.0101684	0.0229145	0.443756	0.657219
rs10494405	1	163948473	C	T	19368	14212	0.00519644	0.0221202	0.234918	0.814272	-0.00697857	0.03217	-0.216928	0.828265
rs7529989	1	163952306	G	A	20380	14940	-0.0395709	0.0315993	-1.25227	0.210471	0.0742131	0.0457848	1.62091	0.105036
rs1122278	1	163953024	C	T	20369	14927	0.00950213	0.0168653	0.563413	0.573154	-0.0067287	0.0244256	-0.275478	0.782949
rs77154045	1	163953124	G	A	20355	14918	-0.0538456	0.0396756	-1.35715	0.174735	-0.0124743	0.0567535	-0.219798	0.826029
rs424950	1	163956503	C	G	20327	14906	-0.0156975	0.0158916	-0.987785	0.323258	0.0106935	0.0228968	0.46703	0.640478
rs72686900	1	163978224	A	G	20336	14909	0.0196866	0.0604393	0.325726	0.744632	0.0307246	0.0829748	0.370289	0.711167
rs80019567	1	163983578	T	C	19315	14177	0.0442335	0.0450292	0.982329	0.325938	0.0313243	0.063851	0.490583	0.623721
rs4453017	1	163988491	C	A	17695	12995	0.00473561	0.0478884	0.0988883	0.921227	-0.123386	0.0690422	-1.78711	0.0739197
rs114589601	1	163998586	A	G	20357	14917	-0.0239104	0.0751168	-0.318309	0.750251	-0.0293136	0.107018	-0.273912	0.784153
rs61811171	1	164004969	T	C	20254	14844	0.0590388	0.0336462	1.75469	0.0793117	-0.045805	0.0492492	-0.930066	0.352337
rs1822702	1	164005184	T	C	20347	14914	-0.0481389	0.0307501	-1.56549	0.117469	-0.0214191	0.0435844	-0.491439	0.623116
rs72688616	1	164023099	T	G	20402	14955	0.132633	0.0644509	2.0579	0.0396002	-0.0493523	0.0940496	-0.524748	0.599758
rs7518619	1	164028234	C	A	20364	14926	0.0197966	0.0319471	0.619667	0.535477	0.0257915	0.0457789	0.563392	0.573168
rs12748326	1	164030578	T	C	20008	14669	0.0114159	0.0785315	0.145368	0.884421	-0.0302032	0.10932	-0.276283	0.782331
rs12117172	1	164034330	G	A	20319	14892	-0.00727084	0.016246	-0.447548	0.65448	0.0142421	0.0235434	0.604928	0.545227
rs10799978	1	164034955	C	T	20342	14908	-0.0103676	0.0218804	-0.473831	0.635621	0.0174999	0.0317682	0.550862	0.581728
rs10799985	1	164052290	G	T	20268	14851	-0.00796052	0.0177333	-0.448902	0.653503	0.0217137	0.0258315	0.840589	0.400578
rs12406169	1	164055724	T	C	20334	14903	-0.0160289	0.0298852	-0.536349	0.591718	-0.00575036	0.0429763	-0.133803	0.893558
rs78708287	1	164057418	A	T	20230	14825	0.0708184	0.0574635	1.23241	0.217797	-0.0814812	0.0808612	-1.00767	0.313614
rs75037310	1	164057664	A	G	20385	14941	-0.00381797	0.084285	-0.0452983	0.96387	0.0222834	0.11932	0.186753	0.851855
rs61811232	1	164061794	A	C	20376	14935	0.0871654	0.0438473	1.98793	0.0468194	-0.0897471	0.0661845	-1.35602	0.175094
rs77554430	1	164076581	T	C	20062	14702	-0.045879	0.0300727	-1.5256	0.127109	0.0721707	0.0434032	1.6628	0.0963533
rs73019551	1	164076965	T	C	20281	14870	0.000421842	0.0394559	0.0106915	0.99147	0.0674287	0.0569124	1.18478	0.236104
rs4657331	1	164082207	A	G	20052	14702	-0.0130815	0.0157156	-0.832391	0.405188	-0.00637536	0.0228525	-0.278978	0.780262
rs7531678	1	164082899	G	A	20078	14711	-0.0113985	0.0157113	-0.725499	0.468146	-0.00634192	0.0228897	-0.277064	0.781731
rs77238475	1	164083427	A	G	20371	14929	-0.0636979	0.0916635	-0.694911	0.487111	0.149882	0.131352	1.14106	0.253843
rs10917931	1	164100378	A	G	20329	14898	-0.00854699	0.0156725	-0.54535	0.585513	-0.00146898	0.0226624	-0.06482	0.948317
rs34895050	1	164106971	C	T	20289	14870	0.0382447	0.0458496	0.834132	0.404206	-0.0808421	0.0648157	-1.24726	0.212302
rs1890067	1	164127185	G	T	20232	14820	-0.0529406	0.0280357	-1.88833	0.0589817	0.0880382	0.0408537	2.15497	0.0311645
rs12732666	1	164130930	G	T	20320	14892	0.00431205	0.0159546	0.27027	0.786953	-0.0196838	0.0230104	-0.855427	0.392315
rs79949382	1	164133468	A	G	19185	14086	0.0559234	0.0587274	0.952254	0.340968	-0.217059	0.0815112	-2.66294	0.0077462
rs76551928	1	164144584	G	A	20326	14897	0.0290588	0.0934095	0.311091	0.755732	0.0890127	0.130487	0.682159	0.495138
rs35112938	1	164146896	C	T	20147	14776	0.0605427	0.0408322	1.48272	0.138149	-0.135302	0.0586019	-2.30883	0.0209533
rs945794	1	164149402	C	T	20368	14929	0.0406979	0.0680018	0.598483	0.549518	0.0353733	0.0959444	0.368686	0.712362
rs7524933	1	164151402	G	A	20071	14717	-0.00392725	0.0159927	-0.245566	0.806018	-0.0320618	0.023114	-1.38712	0.165406
rs12722820	1	164153581	C	T	20284	14872	0.0127484	0.019957	0.63879	0.522959	-0.0453832	0.0284789	-1.59357	0.111031
rs12138858	1	164156616	T	G	20397	14952	-0.0387897	0.0363741	-1.06641	0.286238	-0.0356202	0.0508263	-0.700822	0.483414
rs6681517	1	164179422	C	A	20269	14860	-0.0138911	0.0181459	-0.765525	0.443959	0.00192569	0.0257682	0.0747312	0.940429
rs782854	1	164196173	G	A	20300	14880	0.00923601	0.0170718	0.541011	0.5885	-0.0176947	0.0243064	-0.727984	0.466623
rs77647893	1	164196522	C	T	20351	14914	0.0416194	0.0545655	0.762742	0.445617	-0.109636	0.0771587	-1.42092	0.155341
rs75440236	1	164197670	A	C	18453	13532	-0.0621081	0.055553	-1.118	0.263568	-0.0157409	0.0804827	-0.195581	0.844938
rs61802994	1	164198494	A	G	20205	14817	0.0347553	0.044642	0.778533	0.436255	-0.0343482	0.0674739	-0.509059	0.610711
rs10917954	1	164199276	G	C	20353	14918	0.0155673	0.0323749	0.480845	0.630627	0.0245305	0.0472129	0.519572	0.603362
rs16826613	1	164199666	G	T	20367	14929	-0.0347715	0.0294476	-1.18079	0.237685	0.0818348	0.0420524	1.94602	0.0516526
rs16826820	1	164207723	A	G	20289	14870	-0.0360332	0.0308213	-1.1691	0.242364	0.0528876	0.0438389	1.20641	0.227661
rs10157716	1	164213034	A	G	20323	14896	-0.0515857	0.0395243	-1.30516	0.191837	0.00211569	0.0569888	0.0371246	0.970386
rs12049205	1	164221100	A	C	20395	14951	0.0360592	0.0588486	0.612745	0.540045	0.0343299	0.0852238	0.40282	0.687081
rs1416430	1	164228597	A	G	20343	14910	0.0274395	0.0520273	0.527406	0.597912	-0.143292	0.0717684	-1.99659	0.0458693
rs1338993	1	164231063	C	T	20329	14901	-0.0147007	0.0167197	-0.879244	0.379269	0.0119076	0.0238608	0.499046	0.617747
rs11590566	1	164238409	A	G	20054	14695	-0.11499	0.0397154	-2.89535	0.00378739	0.12245	0.0566707	2.16073	0.0307166
rs116198372	1	164253991	T	C	20026	14679	-0.0510948	0.0522128	-0.978588	0.327784	0.0987346	0.0739043	1.33598	0.181556
rs6704430	1	164271953	G	A	20355	14915	0.0081784	0.033301	0.24559	0.806	0.0565028	0.0485965	1.16269	0.244954
rs116703509	1	164272514	T	C	20388	14941	-0.141499	0.0521024	-2.71579	0.0066118	0.0823242	0.0769508	1.06983	0.284696
rs972378	1	164276414	A	G	20287	14868	0.0445387	0.0485521	0.917339	0.358965	-0.0401263	0.0691214	-0.580519	0.561565
rs545053	1	164277180	C	T	20218	14828	0.041447	0.0163532	2.53449	0.0112612	-0.0452956	0.0234771	-1.92935	0.0536875
rs1339004	1	164279677	A	C	20382	14936	0.00570291	0.0425443	0.134046	0.893366	0.0027803	0.0604587	0.0459868	0.963321
rs61804201	1	164280972	A	G	20329	14898	-0.000739784	0.0233168	-0.0317276	0.974689	-0.0436965	0.0336391	-1.29898	0.193951
rs6426866	1	164307474	T	C	20326	14901	-0.0438761	0.0165583	-2.6498	0.00805389	0.0271545	0.0236748	1.14698	0.251391
rs76059028	1	164307837	T	C	20376	14930	-0.0115194	0.054396	-0.211769	0.832287	-0.0633861	0.07654	-0.828144	0.407589
rs114688223	1	164309546	C	T	20365	14924	0.058619	0.0364888	1.60649	0.108166	-0.0931011	0.0515368	-1.8065	0.0708409
rs12125655	1	164311297	T	C	20304	14883	-0.011656	0.0176814	-0.659221	0.509754	0.0424337	0.0254556	1.66697	0.0955197
rs473983	1	164334162	T	C	20227	14832	0.0114754	0.021162	0.542262	0.587638	0.0240245	0.0303401	0.791839	0.428454
rs61801178	1	164336554	A	C	20351	14915	0.0268597	0.0244589	1.09816	0.272136	-0.0350486	0.0353759	-0.990748	0.321808
rs487569	1	164341275	G	C	19938	14618	-0.00406928	0.0372452	-0.109256	0.912999	-0.0510383	0.053599	-0.952225	0.340983
rs12129187	1	164346386	G	A	20218	14827	-0.0195457	0.0415279	-0.470665	0.63788	0.0159935	0.0594963	0.268816	0.788072
rs114425384	1	164346959	C	T	20333	14905	-0.00733692	0.0404464	-0.181398	0.856055	0.14987	0.0588878	2.54502	0.0109272
rs78165697	1	164357435	A	G	20320	14890	0.00081841	0.0285891	0.0286267	0.977162	0.0150476	0.0407926	0.368882	0.712216
rs12401296	1	164357480	C	T	16448	12090	0.0175792	0.0177361	0.991154	0.32161	-0.0397361	0.0253638	-1.56665	0.117197
rs2821411	1	164367805	T	C	20225	14827	0.00938562	0.0165696	0.566436	0.571097	-0.0246362	0.0237817	-1.03593	0.300235
rs78012259	1	164369504	T	C	20313	14889	-0.0114972	0.0384774	-0.298804	0.76509	0.0306911	0.0541657	0.566614	0.570976
rs16829673	1	164369757	A	G	20362	14919	0.0367534	0.0649773	0.565635	0.571642	-0.0494425	0.0949724	-0.520599	0.602646
rs67031197	1	164383311	A	C	20292	14881	0.0108983	0.0677417	0.16088	0.872188	-0.0539894	0.0973206	-0.554758	0.57906
rs115856766	1	164385062	C	T	20379	14933	0.0338365	0.0466181	0.725823	0.467948	0.00364532	0.0667737	0.0545922	0.956463
rs12122949	1	164388854	C	T	20341	14911	-0.00979482	0.0245035	-0.399731	0.689354	-0.00646198	0.0350574	-0.184326	0.853758
rs116018319	1	164389352	A	G	20419	14965	0.0630043	0.0586537	1.07417	0.282745	-0.054052	0.0836617	-0.646079	0.518228
rs2635002	1	164392112	A	G	20333	14909	0.037581	0.0367351	1.02303	0.306296	-0.0518782	0.0524143	-0.989774	0.322285
rs2634998	1	164396241	A	G	20348	14916	0.0515867	0.0436911	1.18072	0.237716	-0.166938	0.0617365	-2.70404	0.00685014
rs61801220	1	164399838	A	G	20360	14919	-0.0586261	0.0463073	-1.26603	0.205504	0.00552921	0.0638628	0.0865796	0.931006
rs2821401	1	164402150	A	C	20294	14872	0.0272884	0.0197144	1.38419	0.166301	-0.0160992	0.0283124	-0.568626	0.56961
rs1387354	1	164414724	A	G	20261	14850	-0.0245356	0.043113	-0.5691	0.569288	-0.0124042	0.0613511	-0.202183	0.839773
rs114074788	1	164428438	A	G	20367	14930	-0.0110855	0.0401713	-0.275956	0.782582	-0.0996787	0.0575098	-1.73325	0.0830518
rs79518831	1	164435798	T	G	20376	14931	0.118505	0.0750906	1.57816	0.114529	-0.113805	0.108431	-1.04957	0.293917
rs12046734	1	164437174	A	G	20352	14916	-0.0550714	0.0306694	-1.79565	0.0725508	0.0583111	0.0442717	1.31712	0.187799
rs116302133	1	164440062	A	G	20399	14949	-0.0167739	0.0672289	-0.249504	0.802971	0.0899172	0.0965799	0.931014	0.351847
rs73012850	1	164440887	A	C	19877	14576	0.11753	0.0943418	1.24579	0.212843	-0.127883	0.129356	-0.988613	0.322852
rs4657361	1	164444336	C	T	20391	14945	0.0535462	0.0887483	0.603349	0.546277	-0.0199857	0.125968	-0.158657	0.873939
rs76729342	1	164444542	A	C	20384	14936	-0.0331437	0.0298874	-1.10895	0.26745	0.07126	0.0432843	1.64632	0.0996974
rs7416532	1	164445357	A	G	20361	14919	-0.0379798	0.0339914	-1.11733	0.263852	0.0651851	0.0489494	1.33168	0.182964
rs1538370	1	164447212	G	A	20340	14910	0.0130067	0.0199444	0.652149	0.514305	-0.00864326	0.0289967	-0.298078	0.765644
rs10494417	1	164447438	G	A	20307	14884	0.0170072	0.0202868	0.838334	0.401843	-0.000488834	0.0293369	-0.0166628	0.986706
rs16831405	1	164447505	G	A	20358	14919	-0.0388512	0.0508585	-0.763907	0.444923	-0.0270512	0.0759613	-0.356119	0.721752
rs1933733	1	164452555	T	C	20304	14881	0.000327337	0.0158816	0.0206111	0.983556	0.00922725	0.023249	0.396888	0.69145
rs7517505	1	164453373	T	C	20335	14900	0.0128054	0.0161512	0.792843	0.427869	-0.000943135	0.0237383	-0.0397304	0.968308
rs16831613	1	164454432	A	G	20390	14946	0.00445408	0.0403376	0.11042	0.912076	0.0777645	0.056762	1.37001	0.170684
rs2027289	1	164454561	T	C	16484	12115	0.00369063	0.0176695	0.20887	0.83455	0.00512119	0.025639	0.199742	0.841682
rs10918012	1	164455043	C	T	20326	14899	-0.0118415	0.015909	-0.744329	0.456677	0.00394482	0.0231975	0.170053	0.864968
rs67378743	1	164459224	A	G	20362	14924	-0.0609582	0.0367184	-1.66016	0.0968831	0.0227268	0.0516799	0.439761	0.66011
rs28398284	1	164460801	C	A	20305	14882	1.57127e-05	0.0159576	0.000984654	0.999214	0.0196513	0.0232429	0.845478	0.397844
rs116768351	1	164466138	G	T	18438	13535	-0.0182253	0.0398179	-0.457715	0.647157	0.0551917	0.0583033	0.946631	0.343827
rs17381072	1	164467673	T	C	16835	12376	0.0406947	0.0387296	1.05074	0.293379	-0.0946508	0.0545794	-1.73419	0.0828851
rs67350169	1	164468815	C	A	20156	14773	-0.00854405	0.0231801	-0.368594	0.712431	0.00936762	0.0332423	0.281798	0.778098
rs80246649	1	164477717	A	G	20391	14947	0.0867051	0.0368969	2.34993	0.018777	-0.113332	0.0546089	-2.07533	0.0379556
rs10800027	1	164478274	G	T	20206	14806	-0.00122315	0.0194355	-0.062934	0.949819	0.0081097	0.0280159	0.289468	0.772223
rs114637494	1	164478287	A	G	20387	14943	-0.116973	0.0489591	-2.3892	0.0168851	0.165038	0.0699839	2.35823	0.0183625
rs68096672	1	164480414	C	T	20243	14834	0.0274213	0.0212119	1.29273	0.196104	-0.0524494	0.0307891	-1.70351	0.0884734
rs72694526	1	164480877	C	T	20313	14892	0.00350228	0.0291684	0.120071	0.904427	0.0435762	0.0423665	1.02855	0.30369
rs868376	1	164481240	T	C	20320	14891	0.00972453	0.0173357	0.560954	0.574829	-0.00348922	0.0252005	-0.138458	0.889878
rs1954114	1	164481676	G	A	20379	14935	0.0052988	0.0341968	0.15495	0.87686	0.0776696	0.0492456	1.57719	0.114752
rs17385316	1	164487883	A	G	20109	14742	-0.0115705	0.0332256	-0.34824	0.72766	-0.00468928	0.0465913	-0.100647	0.919831
rs1338626	1	164488457	G	T	20302	14882	0.0114953	0.0162765	0.70625	0.480033	0.0193128	0.0234028	0.825235	0.409238
rs12060820	1	164489804	T	C	20366	14927	0.0373053	0.0286224	1.30336	0.192452	0.00500112	0.0412132	0.121348	0.903416
rs12402920	1	164492154	T	C	20377	14934	0.00693431	0.0183018	0.378888	0.704771	0.025007	0.0263042	0.950684	0.341765
rs115580589	1	164497378	T	A	20183	14792	0.051485	0.036989	1.3919	0.163953	-0.00812777	0.0522791	-0.155469	0.876452
rs12410040	1	164497415	C	T	20325	14897	-0.0332486	0.0398985	-0.833331	0.404658	-0.00844622	0.0579236	-0.145817	0.884066
rs114485898	1	164500352	T	C	20144	14769	-0.0790365	0.0450488	-1.75446	0.079351	0.115941	0.0647606	1.79031	0.0734047
rs12128265	1	164502332	T	C	20361	14926	0.00672898	0.0365035	0.184338	0.853748	-0.00380683	0.0526978	-0.0722389	0.942412
rs1340519	1	164503366	G	A	20335	14910	-0.0141817	0.0185725	-0.763588	0.445113	-0.00133376	0.0268156	-0.0497382	0.960331
rs11590969	1	164506508	G	A	20304	14884	-0.00159572	0.0169335	-0.0942348	0.924923	0.0282627	0.0244406	1.15638	0.247525
rs1338633	1	164506986	T	C	20327	14900	0.00408624	0.0178896	0.228414	0.819324	-0.031982	0.0257356	-1.24272	0.213972
rs72694574	1	164510530	T	G	19707	14443	0.00821295	0.0311007	0.264076	0.791721	0.0261278	0.0452067	0.577962	0.56329
rs76273607	1	164511527	C	T	20307	14885	-0.00444745	0.034593	-0.128565	0.897702	-0.0498216	0.0497177	-1.00209	0.316301
rs2275558	1	164529120	A	G	17772	13042	0.00675572	0.0202086	0.334299	0.738154	-0.0279728	0.0291359	-0.960082	0.337014
rs114718992	1	164529388	G	A	20371	14928	-0.0514686	0.0462821	-1.11206	0.266112	0.133	0.0655722	2.0283	0.0425291
rs4657364	1	164532325	C	T	20275	14860	0.0208879	0.0207288	1.00767	0.313611	-0.0259892	0.0297807	-0.872685	0.382835
rs3898199	1	164533643	T	G	20293	14877	-0.0239352	0.0157227	-1.52233	0.127927	-0.00705794	0.0227842	-0.309774	0.756733
rs79753189	1	164533826	C	T	20294	14874	0.0120008	0.0409698	0.292919	0.769584	0.0851223	0.0579976	1.46769	0.142189
rs12038282	1	164534207	G	A	20355	14918	0.00185432	0.0250475	0.0740319	0.940985	-0.0173622	0.0357858	-0.48517	0.627556
rs35582103	1	164537133	A	G	20276	14862	0.0273316	0.0345366	0.791381	0.428722	-0.0656848	0.0497588	-1.32006	0.186814
rs2792251	1	164541977	G	A	20293	14877	0.00155001	0.0166723	0.092969	0.925928	0.0203823	0.0245327	0.830823	0.406074
rs75518954	1	164542245	T	C	14538	10724	-0.053326	0.0386656	-1.37916	0.167845	-0.00656191	0.0555755	-0.118072	0.906011
rs80318769	1	164546863	T	G	20318	14896	-0.0338722	0.0720994	-0.469799	0.638499	0.0898029	0.103694	0.866034	0.386471
rs77919780	1	164547849	C	G	20382	14940	-0.0838072	0.042019	-1.99451	0.0460965	0.108902	0.0595092	1.83001	0.0672487
rs56217471	1	164547894	G	C	20357	14921	0.000637369	0.0400776	0.0159034	0.987311	0.0133672	0.056613	0.236116	0.813343
rs1780365	1	164555286	A	G	20350	14914	-0.00255507	0.0164519	-0.155305	0.876581	0.0185259	0.0240263	0.771066	0.440668
rs12047193	1	164558962	G	A	20355	14921	0.0254732	0.03939	0.646691	0.517832	-0.0773507	0.0584848	-1.32258	0.185975
rs76387671	1	164560886	C	T	19874	14583	-0.00536124	0.0222185	-0.241296	0.809326	0.084527	0.0316042	2.67455	0.00748291
rs2800791	1	164563425	G	A	20328	14902	0.00738776	0.0159348	0.463623	0.642918	-0.0437381	0.0230464	-1.89783	0.0577191
rs7517971	1	164575054	G	A	20352	14920	-0.0278398	0.0262027	-1.06248	0.288017	0.0804361	0.0369135	2.17904	0.0293286
rs78740352	1	164576559	G	A	19430	14235	-0.0438488	0.0530577	-0.826436	0.408557	0.0338865	0.0758569	0.446717	0.65508
rs78334936	1	164579738	G	T	19982	14638	-0.0272932	0.0501685	-0.544031	0.58642	0.0435507	0.0744205	0.585197	0.558415
rs2800785	1	164583573	C	G	20145	14757	0.0072565	0.0162757	0.445847	0.655707	-0.0282807	0.0236522	-1.19569	0.231818
rs17382325	1	164586652	G	T	20298	14875	0.010246	0.0180866	0.566496	0.571056	-0.014227	0.026088	-0.545346	0.585516
rs114901219	1	164593721	G	A	20385	14939	0.0443287	0.048934	0.905888	0.364995	-0.0583664	0.0699744	-0.834112	0.404218
rs12130738	1	164597620	A	G	20383	14940	0.0130291	0.042524	0.306393	0.759305	-0.0566498	0.0631361	-0.897264	0.369578
rs12405219	1	164597746	C	T	20376	14934	0.0249282	0.0326833	0.76272	0.44563	0.0570069	0.046584	1.22374	0.221049
rs116729556	1	164598589	G	A	20398	14953	-0.0233146	0.0754691	-0.308929	0.757375	-0.0434674	0.115859	-0.375174	0.707531
rs17386700	1	164600983	A	G	20404	14954	0.00324482	0.0415582	0.0780789	0.937765	-0.0394757	0.060004	-0.657885	0.510612
rs1770550	1	164603787	T	C	20267	14847	-0.00916032	0.0159436	-0.574545	0.565599	-0.00394526	0.0230715	-0.171002	0.864222
rs2792249	1	164604122	A	G	20332	14898	0.00682874	0.0162294	0.420765	0.673927	0.0106281	0.0234383	0.453449	0.650225
rs17386781	1	164604779	C	G	20338	14908	0.0270662	0.0175623	1.54115	0.123281	-0.00674236	0.0257718	-0.261617	0.793617
rs1780337	1	164604957	T	G	20280	14863	0.0192916	0.015954	1.2092	0.226585	-0.0167234	0.0230922	-0.724204	0.468941
rs78270039	1	164605415	A	C	20276	14859	0.0232835	0.0396347	0.587452	0.5569	-0.0131217	0.056251	-0.233271	0.815551
rs2996667	1	164605447	C	A	20219	14819	0.045089	0.0238443	1.89098	0.0586274	-0.0888031	0.0344248	-2.57962	0.00989084
rs10494419	1	164611901	G	T	20348	14912	0.0141423	0.0312004	0.453273	0.650352	0.059556	0.0445374	1.33721	0.181154
rs16833500	1	164612690	C	T	20399	14950	0.00798312	0.0316473	0.252253	0.800846	-0.0734291	0.045259	-1.62242	0.104713
rs61803803	1	164613620	A	C	20224	14823	-0.0160445	0.0366094	-0.438261	0.661197	0.0967142	0.0536613	1.80231	0.0714973
rs34355602	1	164614304	G	A	16101	11842	0.0626387	0.0873491	0.717107	0.473308	-0.144581	0.121554	-1.18944	0.234267
rs12747830	1	164616760	G	A	20230	14830	0.0196484	0.0362127	0.542583	0.587417	-0.00980387	0.0518762	-0.188986	0.850104
rs2792247	1	164620786	T	C	20337	14908	-0.0185138	0.0160226	-1.15548	0.247896	0.0423249	0.0233736	1.8108	0.0701715
rs12047043	1	164625696	T	G	20319	14892	-0.00514228	0.0199405	-0.257882	0.796498	0.0256183	0.0288528	0.887897	0.374596
rs10918054	1	164627912	C	G	20160	14776	0.0541104	0.0493504	1.09645	0.272881	-0.0435604	0.0694326	-0.627377	0.530412
rs1387390	1	164628310	C	T	20291	14872	0.0024014	0.0172901	0.138888	0.889538	0.0217938	0.0251313	0.8672	0.385832
rs7548818	1	164632032	C	T	20323	14892	0.00882081	0.0305753	0.288495	0.772968	0.0107429	0.0451283	0.238052	0.81184
rs7537261	1	164632284	T	C	16491	12119	0.00648996	0.0608099	0.106725	0.915007	-0.0602309	0.0887039	-0.67901	0.497131
rs77183880	1	164636300	T	G	20378	14936	-0.0100285	0.0361109	-0.277714	0.781232	0.0950031	0.0524814	1.81023	0.0702608
rs7548770	1	164641101	T	C	20321	14901	-0.00967992	0.0560933	-0.172568	0.862991	-0.0497877	0.0810077	-0.614604	0.538816
rs115644998	1	164644989	A	G	20356	14922	-0.106168	0.0562172	-1.88853	0.0589542	-0.0376149	0.0827633	-0.454487	0.649478
rs2635029	1	164645697	G	A	20335	14911	-0.015492	0.0211585	-0.732189	0.464053	0.0672261	0.0305025	2.20395	0.0275275
rs6695269	1	164647654	T	A	20358	14919	0.0165044	0.0227518	0.725411	0.4682	-0.0186197	0.0330284	-0.563748	0.572926
rs1892174	1	164647693	T	C	20352	14921	-0.0202555	0.029516	-0.686256	0.492552	0.0578352	0.0426699	1.35541	0.175286
rs6426879	1	164649280	G	A	20256	14850	-0.0115162	0.0294065	-0.39162	0.695339	0.098406	0.042165	2.33383	0.0196047
rs16833813	1	164650843	C	T	20382	14938	-0.0740729	0.0565018	-1.31098	0.189864	0.0692752	0.0821405	0.843374	0.39902
rs115354384	1	164651805	C	T	20353	14916	0.0679527	0.0722139	0.940991	0.346709	0.121615	0.101817	1.19444	0.232305
rs923426	1	164652809	T	G	20317	14890	-0.0117444	0.0190216	-0.617425	0.536955	0.00312602	0.0272196	0.114844	0.908568
rs12135228	1	164654897	G	C	18395	13511	-0.0712497	0.0657318	-1.08395	0.278388	0.122063	0.0909796	1.34166	0.179707
rs17387607	1	164655441	G	A	20363	14925	-0.00479087	0.0168738	-0.283924	0.776468	0.018378	0.0244159	0.752707	0.451626
rs1780362	1	164655556	G	C	20343	14911	0.0277954	0.0301638	0.921482	0.356799	-0.0448017	0.0434008	-1.03228	0.301942
rs1552562	1	164656904	T	C	20356	14920	0.000661645	0.0171055	0.0386802	0.969145	-0.0253561	0.0247844	-1.02307	0.306276
rs11808773	1	164657800	T	C	19826	14547	-0.00919022	0.0192465	-0.4775	0.633006	0.0037686	0.0278997	0.135077	0.892551
rs34811974	1	164658075	G	T	20341	14912	0.0271954	0.0300998	0.903508	0.366256	0.0359028	0.0433176	0.828828	0.407202
rs61801263	1	164658310	C	T	20352	14914	-0.0195968	0.0265192	-0.738967	0.459927	0.0501753	0.0373996	1.3416	0.179726
rs2635025	1	164659008	G	C	20220	14819	-0.00188904	0.0161504	-0.116965	0.906887	-0.0137893	0.023506	-0.58663	0.557452
rs2291488	1	164659435	C	A	18941	13892	-0.043009	0.0350518	-1.22701	0.219818	0.0377541	0.0502081	0.751952	0.45208
rs116801081	1	164661222	G	C	20293	14871	0.000521023	0.06557	0.00794605	0.99366	0.0487033	0.0927327	0.525201	0.599444
rs116595145	1	164661688	A	G	20343	14908	0.0574063	0.0544176	1.05492	0.291461	-0.00248331	0.0784564	-0.0316521	0.974749
rs2635016	1	164662733	C	T	20238	14832	0.000719623	0.0179781	0.0400278	0.968071	0.0293896	0.0257553	1.14111	0.253825
rs12143203	1	164667597	T	C	20332	14901	0.0109141	0.0157575	0.692628	0.488543	-0.019027	0.0228504	-0.832678	0.405027
rs17383948	1	164668349	G	A	20338	14904	0.0196201	0.018073	1.0856	0.277655	-0.0302641	0.0259584	-1.16587	0.243668
rs12089801	1	164672441	A	G	20279	14863	-0.0193016	0.0174297	-1.10739	0.268123	-0.000989086	0.025194	-0.0392588	0.968684
rs7526403	1	164678352	T	G	20378	14932	0.0104277	0.0339124	0.307488	0.758472	-0.0333202	0.0472431	-0.705292	0.480628
rs1844294	1	164678924	T	C	20308	14885	0.0131925	0.015808	0.834544	0.403974	-0.0280682	0.0228359	-1.22913	0.219024
rs36037136	1	164679976	C	A	20358	14918	-0.00659884	0.0471986	-0.13981	0.88881	0.0087575	0.0664371	0.131816	0.895129
rs116048319	1	164680101	G	T	20392	14946	0.0335631	0.0531613	0.631345	0.527815	-0.0634564	0.0749382	-0.846783	0.397116
rs1686172	1	164682390	C	A	20046	14695	0.0177997	0.0160462	1.10928	0.267311	-0.0308289	0.0228296	-1.35039	0.176892
rs78185678	1	164684960	T	C	20300	14880	0.0270857	0.0623006	0.434757	0.663738	0.098619	0.0879958	1.12072	0.262405
rs74785511	1	164686251	T	C	20363	14925	0.040301	0.0367106	1.0978	0.272292	-0.0820067	0.0518236	-1.58242	0.113554
rs1489332	1	164687117	C	T	15113	11133	0.00157849	0.0186063	0.0848362	0.932392	0.0114101	0.0266908	0.427492	0.669021
rs114663629	1	164693143	A	C	20342	14903	0.0285436	0.0471436	0.605461	0.544873	-0.0151492	0.067887	-0.223153	0.823416
rs34067694	1	164698065	G	A	20299	14877	-0.0355301	0.0181035	-1.96261	0.0496915	0.0538898	0.0256764	2.0988	0.0358342
rs74121204	1	164701315	A	C	20335	14908	0.113379	0.0801764	1.41412	0.157328	-0.232074	0.116448	-1.99293	0.0462692
rs114503232	1	164701348	C	T	18281	13408	-0.00853904	0.0642809	-0.132839	0.89432	-0.00703486	0.09167	-0.0767411	0.938829
rs114060815	1	164704149	G	A	20230	14837	-0.0406541	0.0364019	-1.11681	0.264075	0.0472699	0.0531184	0.889897	0.373521
rs16834337	1	164717149	T	C	20369	14934	-0.0249764	0.0347965	-0.717785	0.47289	-0.00836749	0.0485817	-0.172235	0.863252
rs7543038	1	164723835	T	G	20266	14858	-0.0309212	0.016251	-1.90273	0.057076	0.0864236	0.0231598	3.73162	0.00019025
rs12728450	1	164726160	G	A	20129	14750	-0.00112827	0.0160983	-0.070086	0.944125	-0.0226648	0.0231622	-0.978527	0.327814
rs75257759	1	164726860	C	T	20389	14943	-0.0433388	0.0572306	-0.757266	0.448891	0.0140537	0.0803669	0.17487	0.861182
rs137909120	1	164727902	G	A	20393	14946	0.0309168	0.0718953	0.430026	0.667177	-0.0081848	0.104662	-0.0782025	0.937667
rs2789444	1	164734457	A	G	20143	14764	-0.0180588	0.0158406	-1.14003	0.254273	-0.00207825	0.0231396	-0.0898134	0.928435
rs55967153	1	164735303	G	A	20365	14923	-0.0448712	0.0283334	-1.58369	0.113265	0.0595148	0.0406778	1.46308	0.143445
rs10494421	1	164738727	T	C	20377	14941	-0.0328326	0.0236681	-1.38721	0.165377	0.0342424	0.0336651	1.01715	0.309083
rs6670655	1	164739171	T	C	20363	14926	0.0296297	0.0191734	1.54535	0.122261	-0.0651239	0.027589	-2.36051	0.01825
rs16834635	1	164739851	C	T	20355	14915	0.0242202	0.0352446	0.687202	0.491956	-0.0178182	0.0508918	-0.35012	0.726249
rs2171690	1	164740099	C	T	16469	12103	-0.0141026	0.0176289	-0.799969	0.423729	0.0170493	0.0252275	0.675821	0.499154
rs10918068	1	164741588	A	G	20362	14922	0.00106852	0.0161294	0.066247	0.947181	0.00691307	0.0230031	0.300527	0.763775
rs10753646	1	164744889	C	T	20263	14854	0.0104657	0.0183726	0.569636	0.568925	-0.000918417	0.0264067	-0.0347796	0.972255
rs12137953	1	164749006	G	A	20393	14945	-0.138539	0.0553181	-2.50441	0.0122654	0.0601743	0.0798923	0.753194	0.451334
rs115584530	1	164750616	A	G	20372	14925	0.0468354	0.0618604	0.757114	0.448981	-0.0504032	0.0892941	-0.564462	0.57244
rs10918071	1	164766994	T	G	20299	14882	0.00208098	0.0194241	0.107134	0.914682	0.0288904	0.0278309	1.03807	0.299237
rs3767372	1	164770419	T	C	20258	14847	-0.00846672	0.0174506	-0.485181	0.627548	-0.0110728	0.0252222	-0.43901	0.660654
rs10494422	1	164781015	C	A	20368	14932	-0.0202373	0.0268011	-0.755093	0.450193	-0.00703309	0.0381796	-0.184211	0.853848
rs3820369	1	164781692	A	G	20283	14858	-0.00654032	0.0158605	-0.412365	0.680072	0.0178313	0.0231009	0.77189	0.44018
rs10494423	1	164784658	G	A	20388	14943	0.0684203	0.0493752	1.38572	0.165832	-0.0973732	0.0714737	-1.36236	0.173083
rs6698381	1	164793178	C	T	20324	14896	0.0133238	0.01612	0.826542	0.408497	0.0018042	0.0235741	0.0765331	0.938995
rs72698314	1	164795440	G	A	20359	14920	0.00522416	0.0335218	0.155843	0.876156	-0.0762175	0.0481682	-1.58232	0.113576
rs4657378	1	164799811	G	T	20296	14876	-0.0122297	0.0159467	-0.766909	0.443136	0.0302443	0.0230225	1.31368	0.188954
rs9887944	1	164800483	G	A	20379	14937	-0.0135744	0.0283384	-0.479012	0.63193	0.0651084	0.0400451	1.62588	0.103976
rs78828075	1	164802707	A	G	17142	12596	0.0557025	0.0527661	1.05565	0.291129	0.0498025	0.0783185	0.635898	0.524843
rs10800054	1	164806719	G	A	20322	14902	-0.0104319	0.0177414	-0.587999	0.556533	-0.013489	0.0256608	-0.525667	0.599119
rs114984873	1	164814595	T	G	20364	14923	0.0170995	0.0446003	0.383393	0.701428	-0.0316087	0.0650194	-0.486142	0.626867
rs12095760	1	164835685	G	A	20179	14790	-0.021409	0.0324339	-0.66008	0.509203	0.0831853	0.0458576	1.81399	0.069679
rs10753650	1	164836322	G	A	20261	14855	0.00317194	0.0158931	0.19958	0.841809	-0.0233496	0.0229435	-1.0177	0.308821
rs78993763	1	164842196	C	T	20403	14952	-0.157663	0.0821406	-1.91942	0.054931	0.0457562	0.11531	0.396811	0.691507
rs1213288	1	164854979	G	A	20322	14893	0.0134902	0.0205917	0.655129	0.512385	0.0376101	0.0297206	1.26546	0.205708
rs11580794	1	164856772	G	A	20347	14909	-0.013666	0.0290443	-0.470521	0.637983	0.0325334	0.0425018	0.765461	0.443997
rs11584019	1	164864572	A	G	20396	14952	-0.0460494	0.0525993	-0.875476	0.381315	0.0157558	0.0770495	0.204489	0.837971
rs2486262	1	164866304	T	C	20345	14920	0.0427234	0.0355938	1.2003	0.230021	-0.114493	0.0503307	-2.27482	0.0229168
rs115833924	1	164866898	A	G	20396	14949	0.00140485	0.0628426	0.022355	0.982165	0.0801808	0.0894972	0.895903	0.370305
rs115467931	1	164872261	T	C	20332	14901	0.0448444	0.127471	0.351801	0.724988	-0.0834103	0.180635	-0.461762	0.644252
rs10800057	1	164875310	T	G	20269	14860	0.0112205	0.0190714	0.588342	0.556303	0.0292351	0.027334	1.06955	0.284822
rs1936081	1	164878061	T	C	20303	14885	0.011634	0.0159743	0.728294	0.466434	-0.0210388	0.0228467	-0.920868	0.357119
rs114809765	1	164880143	A	G	20363	14927	0.0455787	0.0571149	0.798018	0.42486	-0.0482973	0.0807385	-0.598194	0.549711
rs11577022	1	164890812	A	G	20371	14928	0.0127946	0.0431212	0.296712	0.766687	0.0340637	0.0617549	0.551596	0.581225
rs144347732	1	164901620	A	G	16465	12100	-0.0979934	0.0891972	-1.09861	0.271936	-0.00286564	0.126227	-0.0227023	0.981888
rs79305139	1	164905146	A	G	20229	14830	-0.0146987	0.053314	-0.2757	0.782778	0.0661164	0.0767316	0.861657	0.388876
rs12026001	1	164917056	C	T	20323	14900	0.0101389	0.015827	0.640609	0.521777	-0.00494745	0.0228393	-0.216619	0.828505
rs61801581	1	164918510	T	G	20373	14934	-0.0155128	0.0419315	-0.369956	0.711415	-0.0166733	0.0604776	-0.275694	0.782783
rs12127086	1	164920355	A	G	20402	14954	0.0577539	0.0528701	1.09237	0.274668	-0.0889646	0.079208	-1.12318	0.261363
rs61801583	1	164920855	G	A	20314	14891	-0.00937577	0.0327755	-0.286061	0.774832	0.0361468	0.0480607	0.752108	0.451986
rs1936092	1	164923607	C	T	20408	14958	0.00993694	0.0317435	0.313038	0.754252	0.0535475	0.0447886	1.19556	0.231869
rs77024670	1	164927200	G	A	20023	14678	-0.122149	0.0755547	-1.61669	0.105945	0.0171332	0.102088	0.167827	0.866719
rs2226179	1	164943176	T	G	16444	12084	-0.0236459	0.0203493	-1.162	0.245237	0.0256384	0.0289769	0.884789	0.376271
rs111986577	1	164945880	A	C	20384	14940	-0.0455717	0.0527852	-0.863343	0.387949	0.00611679	0.0752564	0.0812793	0.93522
rs76078403	1	164946428	A	G	20346	14917	0.0202294	0.0248951	0.812589	0.416454	-0.0154635	0.0359321	-0.430353	0.666939
rs78009976	1	164951082	T	C	16494	12124	-0.0499181	0.0915896	-0.545019	0.58574	-0.112955	0.129519	-0.872113	0.383147
rs12745557	1	164951468	T	C	20312	14887	0.00731165	0.0191368	0.382073	0.702408	-0.0349522	0.0274419	-1.27368	0.202777
rs115051041	1	164954359	G	T	20359	14924	-0.00613333	0.0510121	-0.120233	0.904299	-0.0826586	0.0727775	-1.13577	0.256053
rs1936080	1	164955977	C	T	20326	14894	0.0180877	0.0191295	0.945539	0.344384	-0.0244222	0.0277515	-0.880031	0.378842
rs1343307	1	164958123	G	T	20258	14844	0.0100514	0.0206225	0.487398	0.625976	0.00350162	0.0297315	0.117775	0.906246
rs56105297	1	164960929	G	A	20349	14916	-0.0381195	0.0470223	-0.810669	0.417556	0.0301905	0.0644744	0.468256	0.639602
rs4656423	1	164967360	G	A	20341	14908	0.0115291	0.0179408	0.642621	0.52047	-0.052732	0.0257517	-2.04771	0.0405886
rs6672780	1	164980830	C	T	20364	14921	-0.0553932	0.0451038	-1.22813	0.2194	-0.0135735	0.0638029	-0.212742	0.831529
rs6660181	1	164981027	G	C	20322	14894	-0.0369132	0.0527012	-0.700424	0.483663	0.0251744	0.0751167	0.335137	0.737521
rs117584761	1	164981191	T	G	20408	14958	-0.110181	0.077236	-1.42656	0.153708	-0.0229252	0.106838	-0.21458	0.830094
rs4657391	1	164993587	C	A	18648	13696	-0.018662	0.021286	-0.876725	0.380636	0.0108267	0.0304648	0.355384	0.722302
rs1936072	1	164995796	G	T	20356	14920	-0.0923227	0.0337036	-2.73925	0.00615793	0.106812	0.0487442	2.19127	0.0284323
rs79435493	1	164998203	A	C	20398	14951	-0.0258791	0.0496832	-0.520884	0.602448	0.0364094	0.0699688	0.520366	0.602809
rs10800066	1	165011736	C	T	19716	14457	-0.0223399	0.0164293	-1.35976	0.173906	0.00784795	0.0235202	0.333668	0.73863
rs61801643	1	165014294	T	C	20353	14918	0.0440994	0.0357339	1.2341	0.217165	-0.0830854	0.0504344	-1.64739	0.0994772
rs74640126	1	165014729	A	C	18883	13830	-0.0753964	0.0562754	-1.33978	0.180318	0.0565595	0.0814558	0.694358	0.487458
rs1891339	1	165016366	C	T	20234	14830	-0.0353685	0.0292458	-1.20936	0.226526	0.0374157	0.0425009	0.880352	0.378669
rs76855057	1	165025563	C	T	20335	14906	0.168883	0.0682572	2.47422	0.0133527	-0.179129	0.098474	-1.81905	0.0689038
rs16838583	1	165027296	G	T	20389	14943	0.0210455	0.0247553	0.850141	0.395247	-0.0173164	0.0352428	-0.491346	0.623182
rs16838590	1	165028876	T	C	20304	14878	-0.0579493	0.0327149	-1.77134	0.0765035	0.0837642	0.0468456	1.78809	0.0737614
rs67831734	1	165040112	C	T	20318	14890	-0.0578895	0.0288511	-2.00649	0.0448038	0.0672379	0.0415737	1.61732	0.10581
rs75489916	1	165045132	T	C	18950	13905	0.0201349	0.0571459	0.352341	0.724582	0.0311768	0.0814612	0.38272	0.701927
rs12119761	1	165045970	C	T	20221	14829	0.024628	0.020763	1.18614	0.235565	-0.0323614	0.0297169	-1.08899	0.276159
rs992379	1	165046800	C	T	20315	14889	0.0226291	0.0159282	1.42069	0.155407	-0.00965292	0.0229646	-0.420339	0.674238
rs1494414	1	165051111	C	T	20070	14719	-0.0143794	0.0161517	-0.890272	0.37332	-0.00665739	0.0232092	-0.286842	0.774233
rs1118552	1	165064455	G	T	19987	14656	0.00151475	0.0160579	0.0943306	0.924847	0.00336372	0.0231377	0.145378	0.884412
rs36085213	1	165070081	G	A	20295	14868	0.0241475	0.0209657	1.15176	0.249418	-0.0254091	0.0298473	-0.851302	0.394601
rs6686369	1	165081595	G	A	20196	14797	0.00198304	0.024763	0.0800807	0.936173	0.0197033	0.0350542	0.562079	0.574062
rs72700445	1	165083473	T	G	20261	14857	-0.0680999	0.0372529	-1.82805	0.0675426	0.0528469	0.0537243	0.983669	0.325278
rs74508723	1	165086438	A	G	20343	14909	-0.0514117	0.0673803	-0.763008	0.445459	0.00359642	0.0975249	0.036877	0.970583
rs4657397	1	165086496	T	C	20372	14933	-0.0977867	0.0527585	-1.85348	0.0638141	0.0503447	0.0750477	0.670835	0.502325
rs4657399	1	165086665	C	A	20290	14875	-8.97475e-05	0.0159075	-0.00564185	0.995498	0.00600282	0.0227068	0.264362	0.791501
rs16839662	1	165089398	G	A	20349	14919	-0.0177203	0.0420557	-0.421354	0.673497	0.0670009	0.0612661	1.09361	0.274128
rs72700449	1	165091498	T	C	20344	14909	0.0289393	0.0239151	1.21008	0.226247	0.0246993	0.0347779	0.710203	0.477578
rs17400968	1	165094293	C	T	20359	14923	-0.0598247	0.0268859	-2.22513	0.0260726	0.0595008	0.0392249	1.51691	0.129289
rs181242677	1	165097181	A	G	20371	14932	-0.0409173	0.0970255	-0.421717	0.673231	0.00615534	0.143042	0.0430315	0.965676
rs11809683	1	165097704	G	A	20374	14934	-0.127379	0.0487022	-2.61546	0.00891076	0.222537	0.0700408	3.17724	0.00148682
rs78019392	1	165099730	T	C	20350	14918	0.0568351	0.036256	1.56761	0.116973	-0.108465	0.0524485	-2.06804	0.0386367
rs17397108	1	165104676	C	A	20354	14920	0.0177732	0.0201402	0.882475	0.37752	-0.0366299	0.0286445	-1.27878	0.200976
rs903334	1	165104971	T	C	20248	14845	0.00647817	0.0294467	0.219997	0.825874	-0.0204696	0.0421017	-0.486194	0.626829
rs7525101	1	165109131	T	C	20268	14863	-0.00565686	0.0160212	-0.353085	0.724025	0.00142056	0.0228888	0.0620637	0.950512
rs72700458	1	165110252	A	G	16481	12111	-0.0138851	0.0281797	-0.492735	0.6222	0.0454931	0.0404747	1.12399	0.261017
rs1494400	1	165114636	C	A	20327	14896	-0.00343679	0.0164585	-0.208816	0.834592	0.022236	0.0236011	0.942161	0.34611
rs12119380	1	165115751	C	T	20339	14913	0.0039738	0.0217692	0.182542	0.855157	-0.0168641	0.031317	-0.538498	0.590233
rs7553072	1	165116421	G	A	20307	14887	-0.0107139	0.0282309	-0.379511	0.704308	-0.00886275	0.0413904	-0.214126	0.830449
rs116272355	1	165117127	C	T	20313	14887	-0.0117528	0.0843917	-0.139265	0.889241	-0.0434538	0.111536	-0.389595	0.696836
rs6664712	1	165125142	G	A	20319	14893	-0.00307987	0.0158691	-0.194079	0.846114	0.00564394	0.0229018	0.24644	0.805342
rs72700474	1	165126468	A	G	20375	14935	0.0231437	0.0344384	0.672031	0.501564	-0.00113914	0.049576	-0.0229776	0.981668
rs6660004	1	165126948	C	T	20337	14907	0.00489364	0.0170427	0.287141	0.774004	-0.00122832	0.024581	-0.0499703	0.960146
rs7532137	1	165132051	G	A	20346	14912	0.00374234	0.024814	0.150816	0.880121	-0.0153221	0.0362773	-0.422361	0.672762
rs78813410	1	165137227	A	G	20325	14897	-0.00250759	0.0157492	-0.15922	0.873495	-0.0232456	0.0227699	-1.02089	0.307306
rs10918133	1	165143141	T	G	20337	14904	0.0101341	0.0184681	0.548735	0.583187	0.00684497	0.0265054	0.258248	0.796215
rs16840542	1	165143224	C	T	20352	14922	-0.0204494	0.032047	-0.638107	0.523404	-0.0332694	0.0460297	-0.722781	0.469814
rs77841290	1	165145134	A	G	16505	12130	-0.0331173	0.104573	-0.31669	0.751479	-0.125328	0.150853	-0.830799	0.406087
rs78304694	1	165156418	A	C	20385	14940	-0.0174182	0.0553447	-0.314723	0.752972	0.0794799	0.0782523	1.01569	0.309778
rs77436343	1	165161409	T	C	20362	14921	-0.0491308	0.0373774	-1.31445	0.188695	0.0606135	0.0535871	1.13112	0.258004
rs72700488	1	165162753	C	A	20331	14900	-0.0172645	0.02178	-0.792673	0.427968	0.025742	0.0318875	0.807276	0.419508
rs12095832	1	165166806	G	A	20348	14914	0.0617998	0.0644424	0.958993	0.337562	-0.0875635	0.090821	-0.964133	0.334979
rs1819768	1	165169159	C	A	20220	14816	-0.00484626	0.0157295	-0.3081	0.758006	0.00750448	0.022591	0.332188	0.739747
rs11579653	1	165171961	A	G	20379	14937	-0.0396584	0.0555931	-0.71337	0.475617	0.0237423	0.0841028	0.282301	0.777713
rs1532815	1	165180089	T	A	20235	14830	0.00551359	0.018594	0.296524	0.76683	0.0170302	0.0266725	0.638491	0.523154
rs58496324	1	165181116	A	C	20402	14955	-0.11396	0.0913011	-1.24818	0.211966	0.105757	0.123883	0.853683	0.393281
rs17403243	1	165181362	C	A	20360	14927	-0.00690729	0.0185071	-0.373224	0.708982	0.0171436	0.0263031	0.651771	0.514549
rs6668493	1	165183967	C	G	20344	14912	-0.00293162	0.0238741	-0.122795	0.902269	0.00991764	0.0350025	0.283341	0.776915
rs10737508	1	165186490	A	G	19937	14619	0.0220449	0.0163642	1.34714	0.177935	-0.0213751	0.0233257	-0.916377	0.359469
rs61800524	1	165189595	A	G	20341	14907	0.000720684	0.0230417	0.0312775	0.975048	0.017831	0.0321886	0.553953	0.579611
rs12042712	1	165190337	T	C	20378	14935	0.027303	0.0183383	1.48885	0.136526	-0.00441445	0.0262638	-0.168081	0.86652
rs7546255	1	165192480	C	T	20269	14863	-0.0105688	0.0200481	-0.527174	0.598073	-0.00451867	0.0282702	-0.159839	0.873008
rs12742947	1	165193662	A	G	20316	14885	0.0257386	0.0228642	1.12572	0.260285	0.00426467	0.0326787	0.130503	0.896169
rs78376385	1	165194664	T	C	20334	14905	-0.0054318	0.0215931	-0.251553	0.801387	0.0143822	0.0307059	0.468385	0.639509
rs17412154	1	165198945	A	C	20354	14919	-0.000260706	0.0223192	-0.0116808	0.99068	-0.0300436	0.0324951	-0.924557	0.355197
rs77941437	1	165202874	A	C	20405	14954	-0.0147362	0.0418804	-0.351865	0.72494	0.0256767	0.0584339	0.439415	0.660361
rs56829084	1	165202971	C	T	20261	14848	-0.0206016	0.0328449	-0.62724	0.530502	0.00696421	0.0466795	0.149192	0.881402
rs77817282	1	165210378	G	C	20363	14929	0.00493089	0.0323993	0.152191	0.879036	0.0440592	0.0471006	0.935427	0.349568
rs10494439	1	165216236	G	T	20359	14924	0.0309667	0.0247119	1.25311	0.210166	0.00524894	0.0357105	0.146986	0.883143
rs12136019	1	165217902	C	T	20298	14886	-0.0111354	0.0216742	-0.513764	0.607417	0.0125276	0.0309792	0.404388	0.685928
rs7512129	1	165223030	G	A	20216	14815	0.00303857	0.0181192	0.167699	0.86682	0.0419887	0.0260127	1.61416	0.106493
rs6426907	1	165223429	T	C	20411	14958	-0.00699301	0.0329407	-0.212291	0.83188	0.0523891	0.0466626	1.12272	0.261556
rs10918144	1	165225295	C	T	20320	14890	-0.0060639	0.0176095	-0.344354	0.73058	-0.00483342	0.0252908	-0.191114	0.848437
rs114455195	1	165230413	A	G	20366	14927	-0.0302851	0.0502639	-0.602522	0.546827	0.156036	0.0726489	2.14781	0.0317288
rs75526497	1	165236692	T	C	20189	14797	0.0149604	0.0325229	0.459996	0.645519	-0.040709	0.0474915	-0.857185	0.391343
rs4657430	1	165238114	C	T	20279	14866	-0.00333831	0.0184849	-0.180597	0.856684	-0.00974712	0.0267783	-0.363993	0.715863
rs57618459	1	165240461	A	G	20327	14895	-0.103963	0.0408513	-2.54491	0.0109306	0.0975865	0.0579709	1.68337	0.0923032
rs59327172	1	165240605	G	A	20283	14870	0.00930228	0.0162077	0.573944	0.566006	-0.0106552	0.0232826	-0.457646	0.647207
rs4656441	1	165244152	C	T	16489	12119	0.0405562	0.0389642	1.04086	0.297942	-0.0479027	0.0555591	-0.862194	0.388581
rs76328269	1	165246545	C	T	20346	14911	0.0260094	0.0296106	0.878381	0.379737	-0.0315863	0.041847	-0.754805	0.450366
rs80023071	1	165247479	C	T	20398	14950	0.00512585	0.0684732	0.0748593	0.940327	-0.0374023	0.103317	-0.362015	0.717341
rs55942806	1	165248492	C	T	20311	14886	-0.0575459	0.0543413	-1.05897	0.289613	-0.0213667	0.0779044	-0.274269	0.783878
rs115103179	1	165249935	C	T	20308	14887	0.0193211	0.0309088	0.6251	0.531905	0.0259534	0.0443988	0.584552	0.558849
rs10494442	1	165255228	A	G	20331	14902	0.0272506	0.022745	1.19809	0.230882	-0.0507964	0.0329461	-1.5418	0.123121
rs72702442	1	165260360	T	C	20253	14843	0.0274703	0.0318812	0.861645	0.388883	0.0146402	0.0449523	0.325682	0.744665
rs16842354	1	165276634	G	T	20347	14917	0.00188196	0.0192592	0.0977174	0.922157	0.0238536	0.0278091	0.857765	0.391022
rs1394445	1	165277076	A	G	20332	14900	-0.0417648	0.024406	-1.71125	0.0870345	0.0347743	0.0351771	0.98855	0.322884
rs115635676	1	165279034	T	C	20403	14954	-0.0771422	0.0721448	-1.06927	0.284948	-0.00190874	0.102958	-0.0185389	0.985209
rs60793979	1	165284749	A	G	20306	14881	-0.0678613	0.0287277	-2.36222	0.0181657	0.0743771	0.041236	1.8037	0.0712791
rs4147087	1	165289702	T	G	20232	14830	0.049559	0.0257362	1.92566	0.0541474	-0.0711332	0.0370545	-1.91969	0.0548968
rs10800086	1	165291605	T	G	20342	14909	0.00652276	0.0224265	0.29085	0.771166	-0.0638481	0.0326406	-1.95609	0.0504544
rs1504703	1	165294528	C	G	20352	14915	-0.0158007	0.0166651	-0.94813	0.343063	0.0590699	0.0237777	2.48426	0.0129823
rs72687715	1	165294595	C	T	20343	14914	-0.0031968	0.0187297	-0.170681	0.864475	0.0376801	0.0269942	1.39586	0.162756
rs61803175	1	165295934	G	T	20397	14951	0.0515515	0.0373766	1.37925	0.167819	-0.11225	0.0542963	-2.06736	0.0387
rs111916854	1	165303462	C	T	20395	14946	0.0456892	0.0690359	0.661819	0.508088	0.028279	0.100036	0.282687	0.777416
rs114702179	1	165303849	T	A	19515	14325	0.0632118	0.061271	1.03168	0.302224	0.00341576	0.088659	0.0385269	0.969268
rs114111948	1	165305059	A	G	20336	14905	0.0862292	0.0650551	1.32548	0.185012	-0.0803101	0.0919905	-0.873027	0.382648
rs116739461	1	165310735	A	G	20241	14833	-0.036627	0.0327041	-1.11995	0.262733	0.106541	0.0468895	2.27217	0.0230759
rs6426911	1	165312975	A	G	17006	12504	-0.0121011	0.0228704	-0.529115	0.596726	-0.00514581	0.0333752	-0.154181	0.877467
rs74670312	1	165314985	A	G	20388	14941	-0.0163419	0.0308354	-0.529971	0.596132	0.0323009	0.0443463	0.728379	0.466382
rs10753676	1	165315098	T	C	20345	14911	0.0124341	0.0173194	0.717931	0.4728	-0.0273734	0.0250059	-1.09468	0.273658
rs10918148	1	165317732	C	T	20329	14896	0.000227705	0.0162234	0.0140356	0.988802	0.012671	0.023413	0.541195	0.588373
rs1948743	1	165320619	A	G	20365	14926	-0.00836993	0.0201537	-0.415305	0.677919	0.0294434	0.029074	1.01271	0.3112
rs75391754	1	165323446	T	G	20376	14937	0.0503435	0.0381425	1.31988	0.186875	-0.0748996	0.0551952	-1.357	0.174783
rs71628378	1	165323645	G	A	19894	14587	0.0187583	0.0247599	0.757607	0.448686	0.00763046	0.035762	0.213368	0.83104
rs76307003	1	165324833	G	A	20390	14940	-0.0218806	0.0506674	-0.431847	0.665852	0.0280363	0.0755043	0.371321	0.710399
rs61800570	1	165325101	T	C	20299	14880	-0.0234368	0.0232529	-1.00791	0.313497	-0.0226589	0.0335306	-0.675769	0.499187
rs112450854	1	165326258	A	G	20323	14897	0.0132551	0.0159425	0.831434	0.405729	-0.00310209	0.0232008	-0.133706	0.893635
rs113645652	1	165329267	G	A	20368	14926	0.054556	0.0683147	0.798598	0.424524	-0.00638891	0.100051	-0.0638563	0.949085
rs115919735	1	165331402	G	A	20179	14796	-0.00732995	0.0583359	-0.125651	0.900008	0.0836391	0.0797434	1.04885	0.294246
rs12044667	1	165337800	T	C	20324	14895	-0.00699411	0.0216473	-0.323093	0.746625	0.0216128	0.0313491	0.689426	0.490556
rs12136601	1	165341382	A	G	18005	13214	-0.0301458	0.0216025	-1.39547	0.162873	0.0323488	0.0312197	1.03617	0.300124
rs965743	1	165349087	C	A	20327	14896	0.0371303	0.0219714	1.68994	0.0910402	-0.0642914	0.0318165	-2.02069	0.0433119
rs75584439	1	165350675	G	A	20390	14944	-0.0491574	0.0382559	-1.28496	0.198805	0.0653788	0.0548841	1.19122	0.233568
rs12408881	1	165352030	G	A	16134	11867	0.0214488	0.039616	0.541417	0.58822	-0.00783402	0.0560316	-0.139814	0.888807
rs6426914	1	165352270	G	A	20327	14900	-0.0152319	0.030095	-0.506129	0.612766	-0.00738789	0.0432824	-0.17069	0.864467
rs1501492	1	165353024	G	A	20205	14808	-0.00430521	0.0165732	-0.25977	0.795041	-0.00300738	0.0239673	-0.125478	0.900145
rs6662972	1	165353037	A	G	20348	14918	0.0955891	0.0867029	1.10249	0.270248	-0.0108799	0.123244	-0.0882788	0.929655
rs7354912	1	165353929	A	G	20344	14912	0.0353939	0.051096	0.692695	0.488501	-0.0644501	0.0730214	-0.88262	0.377441
rs78674112	1	165358937	T	C	20382	14938	0.000309141	0.0332461	0.00929858	0.992581	0.0437789	0.0472566	0.926409	0.354233
rs17469292	1	165365379	G	A	20366	14923	0.00219295	0.0320108	0.0685066	0.945382	-0.00389078	0.045716	-0.0851075	0.932176
rs16844019	1	165366153	A	C	20404	14954	-0.0495976	0.0954931	-0.519384	0.603493	-0.0427701	0.139684	-0.306192	0.759459
rs79719976	1	165368029	A	G	20051	14698	0.0157509	0.0492681	0.319697	0.749198	-0.0862078	0.0727511	-1.18497	0.23603
rs17429123	1	165368123	G	A	20323	14892	-0.0304733	0.0199744	-1.52562	0.127105	0.0259568	0.0285265	0.909917	0.362866
rs2055678	1	165368326	T	G	20263	14855	-0.000396302	0.0333447	-0.011885	0.990517	0.034951	0.0478023	0.731157	0.464683
rs380518	1	165372735	C	T	19610	14390	-0.0261361	0.021571	-1.21163	0.225654	0.0189605	0.031459	0.602706	0.546704
rs746332	1	165379572	A	C	20363	14922	0.0427059	0.0238926	1.78741	0.0738714	-0.0599811	0.034452	-1.74101	0.0816823
rs157863	1	165383403	G	A	20365	14926	0.0144906	0.0212474	0.681992	0.495244	0.00178266	0.0298173	0.059786	0.952326
rs115172000	1	165385372	T	G	20125	14750	-0.0503155	0.0513781	-0.979318	0.327423	0.06343	0.0730603	0.868187	0.385292
rs55954935	1	165385877	T	C	20367	14932	-0.0742613	0.0504431	-1.47218	0.140972	0.0643426	0.0747601	0.860655	0.389428
rs184156271	1	165392665	A	C	20385	14941	0.139758	0.0741521	1.88474	0.0594647	-0.129761	0.106223	-1.22159	0.221865
rs157873	1	165392788	T	G	20291	14875	-0.00365762	0.015946	-0.229375	0.818578	-0.00298837	0.0228804	-0.130608	0.896085
rs166899	1	165394145	T	C	20358	14918	-0.007454	0.0220939	-0.337379	0.735832	-0.0189945	0.0316222	-0.600669	0.548061
rs75288102	1	165395592	A	G	20412	14959	0.00452168	0.0531079	0.0851414	0.932149	-0.00827789	0.0789899	-0.104797	0.916537
rs157878	1	165398801	C	T	20404	14954	-0.0107222	0.023227	-0.461627	0.644349	0.0325928	0.0328812	0.991228	0.321574
rs3820366	1	165402599	G	A	20383	14937	0.0225964	0.0388269	0.581977	0.560582	-0.0852059	0.0562116	-1.51581	0.129568
rs285480	1	165403903	G	A	20391	14945	0.00872736	0.0185939	0.469367	0.638807	0.0304944	0.0262243	1.16283	0.244899
rs79627842	1	165406187	C	T	20352	14917	-0.00866415	0.023027	-0.37626	0.706724	0.0337505	0.0326143	1.03484	0.300745
rs1123945	1	165406745	C	T	16478	12111	-0.0671567	0.0519869	-1.2918	0.196426	0.136499	0.0746223	1.8292	0.0673698
rs10800098	1	165409095	A	G	20404	14955	-0.0185212	0.0324647	-0.570502	0.568337	0.025054	0.0471237	0.531664	0.594959
rs61800591	1	165414180	T	C	20414	14962	0.00999766	0.0579086	0.172646	0.86293	-0.122107	0.0852378	-1.43255	0.151986
rs4656446	1	165417953	C	T	20377	14933	0.0379029	0.0717827	0.528023	0.597483	0.162398	0.10295	1.57744	0.114694
rs16844995	1	165422305	C	T	20299	14879	-0.0192057	0.0190933	-1.00588	0.314471	0.0206222	0.0276249	0.746508	0.455361
rs1326379	1	165422951	T	C	20336	14900	-0.0142447	0.0160898	-0.885325	0.375981	0.0119621	0.0232892	0.513633	0.607509
rs17430865	1	165429012	C	T	20345	14912	-0.033145	0.0249269	-1.32968	0.183622	0.0513648	0.0357364	1.43732	0.150627
rs112858440	1	165429870	G	A	16489	12122	-0.0461853	0.098841	-0.467269	0.640308	0.190086	0.138729	1.3702	0.170625
rs1160360	1	165430762	G	A	16474	12109	-0.106098	0.106241	-0.998653	0.317963	0.310283	0.153424	2.02239	0.0431363
rs77312297	1	165431486	T	C	20257	14848	0.035723	0.0167528	2.13236	0.0329776	-0.0376205	0.0242846	-1.54915	0.121346
rs766041	1	165432190	C	A	20336	14908	-0.00862905	0.0331664	-0.260175	0.794729	-0.0582131	0.0481236	-1.20966	0.226411
rs285419	1	165440194	G	A	20316	14885	-0.0172084	0.016283	-1.05683	0.29059	0.0391165	0.0234204	1.67019	0.0948813
rs4657445	1	165442732	A	G	20323	14892	0.0347666	0.0165214	2.10434	0.0353489	-0.035712	0.0239115	-1.49351	0.135305
rs4657447	1	165445696	T	C	20301	14884	0.0355994	0.0162568	2.18982	0.0285375	-0.0281897	0.0234018	-1.2046	0.228358
rs17471319	1	165451342	T	C	16498	12126	-0.0814726	0.105483	-0.772373	0.439894	0.293364	0.152517	1.92348	0.0544194
rs72690031	1	165451831	C	T	20386	14941	0.0068566	0.0617553	0.111028	0.911594	-0.0070766	0.09006	-0.0785765	0.937369
rs72690033	1	165453436	T	C	20306	14883	0.00126929	0.0252031	0.0503625	0.959834	-0.0261558	0.0365012	-0.716574	0.473637
rs17431161	1	165453559	A	C	16462	12102	-0.0561611	0.098735	-0.568806	0.569488	0.200858	0.136525	1.47121	0.141233
rs17471444	1	165454829	G	T	20374	14937	-0.0538781	0.0599274	-0.899056	0.368623	0.10383	0.0875236	1.1863	0.235502
rs10918201	1	165460488	A	G	20370	14933	0.0342747	0.018867	1.81665	0.0692711	-0.00695385	0.0272666	-0.255031	0.798699
rs285489	1	165460757	A	G	20357	14923	-0.0246448	0.0192091	-1.28298	0.199499	-0.0300908	0.0274366	-1.09674	0.272756
rs61800602	1	165460856	T	A	20328	14899	-0.0173282	0.0317973	-0.544958	0.585782	0.0481857	0.0457755	1.05265	0.2925
rs75539490	1	165461067	A	G	20041	14691	0.015914	0.0922027	0.172598	0.862967	-0.0180832	0.129949	-0.139157	0.889326
rs58999731	1	165463885	T	C	20370	14929	0.00199151	0.0261902	0.0760405	0.939387	-0.0404468	0.037715	-1.07243	0.283526
rs184042	1	165463932	A	G	20374	14932	-0.0338902	0.0221744	-1.52835	0.126425	0.00195818	0.0316353	0.0618988	0.950643
rs16845709	1	165464785	T	C	20364	14923	0.00747391	0.0261458	0.285855	0.774989	-0.0169289	0.0378088	-0.44775	0.654334
rs4657449	1	165465281	A	G	20379	14935	0.0119651	0.0266241	0.449408	0.653137	0.0132121	0.037949	0.348155	0.727724
rs56410028	1	165467681	G	A	20314	14891	0.0064451	0.0208086	0.309733	0.756764	-0.0168748	0.0300471	-0.561611	0.574381
rs116349693	1	165470019	G	A	20051	14705	-0.0351172	0.030614	-1.1471	0.251342	0.069911	0.04452	1.57033	0.116339
rs12566566	1	165470150	A	G	20333	14900	-0.000842771	0.0459125	-0.018356	0.985355	0.000427469	0.0654408	0.00653216	0.994788
rs17405997	1	165470309	T	C	18134	13324	-0.0301411	0.0278397	-1.08267	0.278956	-0.00311012	0.0400243	-0.0777056	0.938062
rs61800604	1	165475099	C	T	20352	14917	-0.0438315	0.025881	-1.69358	0.0903458	0.0628833	0.0376319	1.67101	0.0947196
rs114591946	1	165477958	A	C	18880	13856	0.0666132	0.0620444	1.07364	0.282985	-0.00276486	0.0867454	-0.0318732	0.974573
rs2553637	1	165480131	C	A	20276	14865	0.0284109	0.020573	1.38098	0.167286	0.0193598	0.0295581	0.654975	0.512484
rs115290021	1	165483184	C	T	20402	14951	-0.0573307	0.0546337	-1.04936	0.29401	0.0543343	0.0766769	0.708614	0.478564
rs285457	1	165494689	A	G	20388	14943	0.0362579	0.0301989	1.20064	0.229893	0.0639129	0.0431388	1.48156	0.138456
rs17415428	1	165505052	T	C	20351	14921	-0.0351275	0.0238011	-1.47588	0.139977	0.0812144	0.0346691	2.34256	0.019152
rs2348725	1	165505988	G	A	20281	14862	-0.00610859	0.0159602	-0.382739	0.701914	0.0572958	0.0231071	2.47958	0.0131538
rs116836535	1	165506819	A	C	20358	14925	-0.0156647	0.0280274	-0.558906	0.576226	0.037851	0.0401752	0.942149	0.346117
rs113768173	1	165506898	A	G	20376	14935	-0.0167359	0.0606606	-0.275894	0.782629	-0.0720237	0.0899168	-0.801004	0.423129
rs140364875	1	165513849	T	C	20387	14940	-0.0731679	0.202821	-0.36075	0.718286	0.333406	0.288308	1.15642	0.247508
rs138107763	1	165513935	G	C	20377	14935	-0.17491	0.189486	-0.923074	0.355969	0.201596	0.260645	0.773452	0.439255
rs285435	1	165518480	G	A	19470	14287	0.00722499	0.0233474	0.309455	0.756975	-0.0400548	0.0337576	-1.18654	0.235408
rs17407838	1	165532746	A	T	20310	14885	-0.0281721	0.0236631	-1.19055	0.233831	0.0864072	0.0344506	2.50815	0.0121366
rs115506989	1	165532948	T	C	20374	14932	-0.021465	0.0606402	-0.353973	0.723359	0.0706128	0.0843299	0.83734	0.402401
rs150359687	1	165532984	A	G	20414	14961	0.140084	0.181527	0.771696	0.440294	-0.24373	0.27421	-0.888843	0.374088
rs77335515	1	165537060	C	A	20374	14935	-0.0696755	0.0327806	-2.12551	0.0335439	0.0151173	0.0466983	0.323723	0.746148
rs1213751	1	165541412	C	T	20406	14955	0.396724	0.354068	1.12047	0.262512	0.109835	0.563705	0.194844	0.845515
rs1326376	1	165542623	C	T	20301	14882	-0.00665556	0.0160449	-0.414809	0.678282	0.0661102	0.023216	2.84761	0.00440491
rs4598471	1	165551604	A	G	20339	14910	-0.0493194	0.0230177	-2.14267	0.0321394	-0.00866057	0.0328464	-0.263669	0.792035
rs75878602	1	165554328	T	C	16503	12128	-0.063764	0.199092	-0.320275	0.74876	0.189507	0.296094	0.640022	0.522158
rs7530759	1	165562826	T	C	20358	14924	0.0438526	0.0527319	0.831614	0.405627	-0.0317288	0.0728878	-0.43531	0.663337
rs6679871	1	165563605	C	T	20151	14769	-0.00973644	0.0158577	-0.613988	0.539224	0.0729214	0.0228794	3.18721	0.00143652
rs17448848	1	165567306	T	C	20398	14951	0.0673718	0.0542253	1.24244	0.214074	-0.116001	0.0788779	-1.47064	0.141389
rs1337446	1	165576753	T	C	20340	14905	0.00752337	0.0323854	0.232308	0.816299	0.0243252	0.0457642	0.531534	0.595049
rs78833556	1	165580900	T	C	20330	14902	0.00742481	0.0524405	0.141585	0.887407	0.0397168	0.0726439	0.546733	0.584562
rs61804070	1	165585606	C	A	20333	14904	0.00653821	0.0496795	0.131608	0.895295	-0.168793	0.0717232	-2.35339	0.0186029
rs114562407	1	165587625	G	A	19248	14123	-0.0385159	0.067178	-0.573341	0.566414	0.120295	0.0940432	1.27915	0.200845
rs1913836	1	165590676	A	G	20357	14918	0.00434025	0.023998	0.180859	0.856478	-0.0196819	0.0346456	-0.568093	0.569972
rs28682307	1	165593673	G	A	20213	14813	-0.0262996	0.0192541	-1.36592	0.171963	0.0696862	0.0275892	2.52586	0.0115417
rs10737515	1	165599460	A	G	20341	14907	-0.0126656	0.0157783	-0.802726	0.422133	-0.0523144	0.0227641	-2.29811	0.0215557
rs4147600	1	165605209	C	G	20186	14796	0.0280926	0.0160807	1.74698	0.0806412	0.0220506	0.0231321	0.953246	0.340465
rs9333413	1	165609300	A	G	20357	14922	-0.0207163	0.016476	-1.25736	0.208622	-0.0422469	0.0237397	-1.77959	0.0751431
rs78801018	1	165610495	T	C	20313	14886	-0.0761573	0.0514928	-1.47899	0.139143	-0.0317984	0.0739672	-0.429899	0.667269
rs6686643	1	165616588	C	T	20376	14932	-0.0193357	0.0176608	-1.09484	0.273587	0.0280686	0.0253051	1.10921	0.26734
rs9333458	1	165616684	C	G	19716	14474	0.0372309	0.0538573	0.691288	0.489385	-0.0275435	0.0781433	-0.352475	0.724482
rs6681	1	165619079	T	C	20401	14953	-0.00601302	0.0370191	-0.16243	0.870967	0.0204996	0.0520335	0.39397	0.693603
rs9333468	1	165619424	G	T	20324	14901	0.0153763	0.0226128	0.679983	0.496515	0.0780335	0.0325581	2.39675	0.0165414
rs9333476	1	165620653	A	G	20390	14944	0.137196	0.0729258	1.88131	0.0599299	0.0448276	0.102415	0.437704	0.661601
rs11800476	1	165622485	T	G	20402	14954	0.0157388	0.0296765	0.530344	0.595873	0.0158841	0.042597	0.372891	0.709229
rs2297763	1	165622662	A	G	20312	14895	-0.00967791	0.0178914	-0.540925	0.588559	-0.0137496	0.0259072	-0.530726	0.595608
rs10918231	1	165626277	A	G	20299	14885	0.00523097	0.0219926	0.237852	0.811996	0.00980196	0.0314056	0.312109	0.754958
rs112689633	1	165634302	C	T	20372	14929	0.051341	0.230544	0.222695	0.823773	0.426577	0.332437	1.28318	0.199429
rs61757686	1	165634336	T	C	20366	14929	-0.0831144	0.0756535	-1.09862	0.271934	0.0673497	0.108279	0.622	0.533942
rs6683969	1	165647816	A	G	20318	14891	-0.00820199	0.0159434	-0.514446	0.60694	-0.0144304	0.0228384	-0.631848	0.527486
rs1143660	1	165648710	A	G	20390	14944	-0.0190033	0.0476461	-0.398844	0.690009	0.0282292	0.0672954	0.419482	0.674864
rs16849374	1	165649715	C	T	20405	14957	-0.0286381	0.0394467	-0.725996	0.467841	-0.0071166	0.0558324	-0.127464	0.898573
rs1065756	1	165649851	G	C	20387	14940	0.362895	0.161805	2.24279	0.0249104	-0.244435	0.232288	-1.05229	0.292664
rs72698072	1	165651822	G	T	20305	14886	0.0409242	0.0398549	1.02683	0.304501	-0.0523193	0.0589958	-0.886831	0.37517
rs7543204	1	165655162	C	T	20032	14677	0.00534809	0.0167376	0.319525	0.749328	0.0106477	0.024275	0.43863	0.66093
rs7546215	1	165656104	T	C	20363	14923	0.00390619	0.0171211	0.228151	0.819529	-0.0105602	0.0248431	-0.425075	0.670782
rs10918242	1	165656600	G	A	20152	14774	-0.00862668	0.0164014	-0.525972	0.598908	-0.00559764	0.0237853	-0.23534	0.813944
rs200210709	1	165667770	C	G	20385	14939	-0.056927	0.295851	-0.192418	0.847415	0.125707	0.360793	0.34842	0.727525
rs201507277	1	165667795	G	T	20295	14877	0.110809	0.0790383	1.40196	0.160927	-0.208507	0.114877	-1.81504	0.0695173
rs72698091	1	165674834	T	G	20385	14937	-0.0584996	0.0482233	-1.2131	0.225093	0.0331968	0.0686421	0.483621	0.628655
rs10918255	1	165676566	T	C	20322	14896	0.0202376	0.0262706	0.770353	0.44109	-0.0028611	0.0379457	-0.0754	0.939896
rs2090281	1	165676606	C	T	20156	14778	0.0126435	0.016005	0.789973	0.429543	-0.0108784	0.0231497	-0.469913	0.638417
rs72698094	1	165677359	C	A	19386	14221	-0.0210784	0.0358969	-0.587192	0.557075	0.0361484	0.0515875	0.70072	0.483478
rs11579160	1	165677999	A	C	20358	14920	-0.0224161	0.0276533	-0.810612	0.417588	0.0225146	0.0401207	0.561171	0.574681
rs12062372	1	165683487	A	G	20394	14949	0.00437667	0.0222479	0.196723	0.844044	0.0126033	0.032113	0.392468	0.694712
rs17418116	1	165684392	C	T	20239	14832	0.00899304	0.0301835	0.297945	0.765745	-0.00904637	0.0437163	-0.206933	0.836062
rs4656461	1	165687205	G	A	20383	14941	0.0114222	0.0232419	0.491448	0.62311	-0.000971472	0.0334542	-0.0290389	0.976834
rs79036993	1	165693097	A	G	20390	14946	-0.0378807	0.0580676	-0.652356	0.514171	0.0504801	0.0846545	0.596307	0.55097
rs80274532	1	165695555	T	C	20382	14944	0.0295322	0.0791038	0.373335	0.708899	0.141112	0.115475	1.22201	0.221703
rs17418403	1	165695597	C	A	19345	14184	-0.0672038	0.0434358	-1.5472	0.121815	0.0490919	0.0608804	0.806367	0.420031
rs12074976	1	165717712	T	G	16508	12133	0.141166	0.170957	0.825741	0.408951	0.0963737	0.2434	0.395948	0.692144
rs7555523	1	165718979	C	A	17344	12735	-0.00712009	0.0252128	-0.2824	0.777637	0.0235535	0.0363611	0.647767	0.517136
rs10918276	1	165726670	C	A	20318	14900	-0.000368347	0.0160891	-0.0228942	0.981735	0.0133737	0.0232158	0.576062	0.564573
rs78067880	1	165731665	T	C	20401	14952	-0.00834239	0.0307137	-0.271618	0.785916	0.0297771	0.043936	0.677738	0.497938
rs115791054	1	165731968	T	C	20348	14915	-0.010518	0.0568132	-0.185133	0.853124	-0.087729	0.0845527	-1.03757	0.299472
rs6662032	1	165741646	A	G	19165	14060	-0.00413797	0.024358	-0.169881	0.865104	-0.0289426	0.0348773	-0.82984	0.406629
rs112376933	1	165742358	C	T	20239	14836	-0.0835644	0.0558802	-1.49542	0.134804	0.14875	0.0809113	1.83843	0.065999
rs2790050	1	165742862	T	C	20331	14901	0.0213967	0.0361653	0.591637	0.554094	0.0649703	0.0517791	1.25476	0.209567
rs76713253	1	165753591	C	T	20337	14910	0.0384397	0.0346876	1.10817	0.267789	-0.0663091	0.0496778	-1.33478	0.181947
rs6674639	1	165758106	C	A	20336	14905	0.00334132	0.0246038	0.135805	0.891975	0.0443889	0.0359661	1.23419	0.217132
rs12063408	1	165761752	C	T	20390	14944	0.0712799	0.0692274	1.02965	0.303175	-0.131308	0.0983773	-1.33474	0.181961
rs12033394	1	165780484	G	T	20299	14882	0.0605581	0.029549	2.04941	0.040422	-0.0445624	0.0429381	-1.03783	0.29935
rs115361185	1	165780504	T	C	20341	14910	0.0115568	0.0551844	0.209421	0.834119	0.0507813	0.0791359	0.641698	0.521069
rs2790054	1	165782442	A	G	20307	14880	-0.00805497	0.0159207	-0.505944	0.612896	0.00634094	0.0229961	0.27574	0.782748
rs2814466	1	165785503	G	T	20282	14865	-0.0217965	0.0166925	-1.30577	0.191632	0.0180475	0.0239638	0.753117	0.45138
rs2814464	1	165792364	A	G	16130	11846	-0.0191381	0.0205424	-0.931639	0.351523	0.0240246	0.0295456	0.813138	0.416139
rs74761161	1	165792765	T	C	20263	14853	-0.00133454	0.0685606	-0.0194652	0.98447	-0.113646	0.101236	-1.12258	0.261615
rs7534738	1	165795388	C	A	16471	12108	-0.00408925	0.0176477	-0.231716	0.816758	-0.00567372	0.025495	-0.222543	0.823892
rs56108418	1	165795771	T	C	19955	14632	0.0104915	0.0170363	0.615832	0.538005	-0.0394945	0.0246381	-1.60299	0.108938
rs2348837	1	165800914	G	A	20363	14928	-0.00452761	0.0208899	-0.216737	0.828413	0.0063226	0.029856	0.21177	0.832287
rs16851292	1	165801725	C	T	20331	14903	0.053964	0.0332218	1.62435	0.1043	-0.0284669	0.0483056	-0.589308	0.555655
rs12041574	1	165810163	G	A	20368	14929	-0.0295167	0.0484935	-0.608673	0.542741	0.017356	0.0684814	0.253441	0.799928
rs6677965	1	165811729	C	T	20336	14906	-0.0201538	0.0157945	-1.27601	0.201953	-0.00687813	0.023069	-0.298155	0.765585
rs116144119	1	165812513	A	G	20406	14955	0.00562134	0.0488745	0.115016	0.908433	0.0610614	0.0697534	0.87539	0.381362
rs4535982	1	165815939	C	T	20285	14871	-0.0252573	0.0161024	-1.56854	0.116754	0.00784117	0.02342	0.334807	0.737771
rs35381555	1	165816475	G	A	19992	14656	-0.0679083	0.0600023	-1.13176	0.257735	-0.0698967	0.0866104	-0.807024	0.419653
rs10918293	1	165819247	G	A	20309	14884	-0.0260409	0.0188309	-1.38288	0.166701	-0.00320621	0.0275292	-0.116466	0.907283
rs7517175	1	165823040	C	T	20324	14893	-0.0344523	0.0160158	-2.15114	0.0314654	0.00131921	0.0233173	0.0565763	0.954883
rs6426942	1	165825166	G	A	20343	14915	-0.0311704	0.03402	-0.916236	0.359543	-0.0202153	0.0475464	-0.42517	0.670713
rs16851839	1	165826306	G	C	20354	14914	0.04056	0.0738114	0.549509	0.582656	-0.130612	0.105109	-1.24263	0.214003
rs80124829	1	165830009	C	T	20357	14926	-0.000223734	0.0184199	-0.0121464	0.990309	-0.00447411	0.0264167	-0.169367	0.865508
rs4657482	1	165831649	A	G	20354	14917	-0.0273495	0.0166186	-1.64572	0.0998224	0.0201599	0.0239403	0.842092	0.399736
rs16851949	1	165833004	G	A	20238	14835	0.0302642	0.0226045	1.33886	0.180617	-0.0161155	0.0323882	-0.497574	0.618784
rs78559853	1	165835726	G	A	20296	14873	-0.0283443	0.0762826	-0.37157	0.710213	-0.0756867	0.107673	-0.702931	0.482099
rs3806333	1	165861593	T	C	20207	14811	0.0106953	0.0158892	0.673115	0.500874	0.00186375	0.0232766	0.0800698	0.936182
rs41268528	1	165865227	G	C	20213	14818	-0.0615255	0.0657425	-0.935855	0.349348	0.0728239	0.0945111	0.770533	0.440984
rs72701905	1	165869347	A	G	20359	14921	0.00732852	0.0489885	0.149597	0.881083	-0.10208	0.0695891	-1.4669	0.142402
rs3790672	1	165873392	C	T	16475	12108	-0.0256575	0.0193608	-1.32523	0.185095	0.0553564	0.0277706	1.99335	0.0462234
rs3790674	1	165873619	G	A	20342	14910	0.00741685	0.0168081	0.441267	0.65902	-0.0276696	0.024514	-1.12872	0.259014
rs116363232	1	165875509	T	C	20408	14958	0.0289706	0.0704914	0.410981	0.681086	-0.0358016	0.101055	-0.35428	0.723129
rs115293728	1	165876328	A	G	20401	14953	-0.0695277	0.0892642	-0.778898	0.43604	-0.0236449	0.119673	-0.197578	0.843375
rs76552323	1	165887200	A	G	16476	12107	0.382426	0.15167	2.52143	0.011688	-0.229646	0.214043	-1.07289	0.28332
rs12401653	1	165889370	C	T	20378	14936	0.0284038	0.0205289	1.3836	0.16648	-0.0564457	0.0301182	-1.87414	0.0609112
rs77415236	1	165895342	A	G	20377	14936	0.00176953	0.0337579	0.0524183	0.958195	-0.0224901	0.0488425	-0.460461	0.645185
rs10800166	1	165895525	T	G	20130	14757	-0.0336124	0.0175984	-1.90996	0.0561379	0.0574452	0.0255535	2.24804	0.0245739
rs471326	1	165896885	C	G	17827	13110	0.00594176	0.0171676	0.346103	0.729266	-0.0211373	0.0248351	-0.851108	0.39471
rs1934272	1	165897797	T	C	20334	14903	0.00228295	0.0185429	0.123117	0.902014	0.00252912	0.0266942	0.0947443	0.924518
rs12727124	1	165905436	G	A	20328	14895	0.003706	0.0215017	0.172358	0.863156	-0.000268149	0.0307766	-0.00871277	0.993048
rs12120390	1	165908358	G	A	20356	14923	0.00532821	0.0226262	0.235488	0.81383	0.00990542	0.0323134	0.306542	0.759192
rs57096423	1	165908875	C	A	20304	14884	-0.040743	0.018378	-2.21694	0.0266273	0.0613239	0.0264548	2.31807	0.0204456
rs10918316	1	165911404	G	C	20283	14875	-0.0346108	0.0170084	-2.03493	0.0418582	0.0678894	0.0246604	2.75297	0.00590571
rs12756720	1	165915583	C	A	20129	14752	-0.0289817	0.0183135	-1.58253	0.113529	0.0429553	0.0265442	1.61825	0.105608
rs7521662	1	165916274	A	C	20343	14911	0.0271699	0.0417767	0.650361	0.515459	-0.0273991	0.0595871	-0.459816	0.645648
rs72701937	1	165919377	A	G	20387	14940	0.0651179	0.0493994	1.31819	0.187439	0.0132258	0.070494	0.187615	0.851178
rs57062973	1	165922646	T	C	20309	14882	0.0142253	0.0186017	0.764728	0.444433	-0.048341	0.0268675	-1.79924	0.0719806
rs79946833	1	165924694	T	C	20357	14921	-0.0159372	0.0583425	-0.273167	0.784725	0.0572591	0.0845595	0.677146	0.498314
rs7546046	1	165956767	T	C	19961	14630	-0.0208843	0.016006	-1.30479	0.191966	0.0468275	0.0230159	2.03457	0.0418943
rs75331080	1	165958942	G	A	20409	14959	0.0186529	0.0341174	0.546726	0.584567	-0.0189118	0.0488961	-0.386775	0.698922
rs4657500	1	165965211	T	G	20379	14936	0.0149897	0.0209056	0.717017	0.473363	-0.0188624	0.0295814	-0.637644	0.523705
rs77171402	1	165976999	T	G	20399	14949	0.0265726	0.0304357	0.873072	0.382624	-0.0400734	0.0429657	-0.932685	0.350983
rs6668741	1	165979485	C	T	18805	13804	0.0406911	0.0166376	2.44572	0.0144562	-0.0375566	0.0238798	-1.57274	0.11578
rs6683346	1	165984137	T	G	20302	14882	-0.017662	0.0185674	-0.951239	0.341483	0.0362201	0.0265713	1.36313	0.172841
rs77037706	1	165991421	A	G	19787	14520	-0.0610619	0.0628635	-0.971342	0.331378	0.16484	0.0921329	1.78916	0.0735894
rs12040476	1	165994034	G	A	20340	14910	-0.0339659	0.0697744	-0.486796	0.626403	-0.00972051	0.0974172	-0.0997823	0.920517
rs4656474	1	165997061	T	C	20252	14845	-0.0335171	0.0307408	-1.09031	0.275576	0.0700895	0.0437468	1.60216	0.10912
rs882976	1	166002656	A	G	20189	14790	0.0298873	0.0158939	1.88043	0.0600501	-0.0363121	0.0229819	-1.58003	0.114099
rs1319896	1	166003074	G	C	20285	14876	-0.0272123	0.0165451	-1.64474	0.100023	0.042958	0.0234983	1.82813	0.0675294
rs1319897	1	166006878	A	G	20381	14940	-0.0261543	0.0388899	-0.672523	0.501251	-0.0289593	0.0556178	-0.520684	0.602587
rs11590621	1	166007431	T	C	20401	14951	0.0143178	0.0475629	0.301028	0.763393	0.0248639	0.0673158	0.369361	0.711858
rs12752269	1	166010280	C	A	18644	13668	-0.0209959	0.0187233	-1.12138	0.262127	0.0400383	0.0270753	1.47878	0.139199
rs4657507	1	166012163	G	A	20390	14945	-0.050282	0.0448407	-1.12135	0.26214	0.141471	0.0639251	2.21308	0.0268921
rs78741733	1	166017358	G	T	20364	14929	0.0472338	0.039997	1.18094	0.237628	-0.0459196	0.0575186	-0.798344	0.424671
rs11588405	1	166017741	C	T	20331	14908	0.0145348	0.0404157	0.359633	0.719122	0.081026	0.057175	1.41716	0.156437
rs114059182	1	166021451	T	G	20382	14937	-0.0560186	0.0551363	-1.016	0.309629	0.0687514	0.0762497	0.901661	0.367237
rs140120241	1	166021518	A	G	20342	14907	-0.034241	0.0307781	-1.11251	0.265917	0.0338363	0.0442771	0.764194	0.444751
rs57314874	1	166023509	A	G	20096	14735	-0.0121265	0.0227935	-0.532014	0.594716	0.0191943	0.0329452	0.582613	0.560154
rs10800179	1	166028428	C	G	20341	14905	-0.00996666	0.017025	-0.585415	0.558269	0.00420652	0.0245802	0.171134	0.864118
rs4359017	1	166031088	G	T	20151	14772	0.027118	0.0610579	0.444136	0.656944	-0.0282223	0.0888311	-0.317707	0.750707
rs72703910	1	166034990	T	C	20349	14921	-0.0282446	0.0232364	-1.21553	0.224163	0.0351723	0.033169	1.0604	0.288964
rs76288376	1	166035140	G	T	20055	14712	0.0618788	0.0395355	1.56515	0.117549	-0.0781771	0.057296	-1.36444	0.172428
rs6669013	1	166044729	T	C	20244	14838	0.0558371	0.0203016	2.75038	0.0059526	-0.041317	0.029519	-1.39967	0.161611
rs10918338	1	166047796	A	C	20307	14886	-0.0236249	0.0179455	-1.31648	0.188013	0.0122846	0.0254579	0.482546	0.629418
rs10753702	1	166051587	T	G	20351	14915	-0.00492407	0.0169316	-0.290822	0.771188	-0.0153387	0.0241504	-0.63513	0.525344
rs77951033	1	166054175	A	G	19932	14616	0.0065379	0.0742802	0.0880168	0.929863	-0.192611	0.0996013	-1.93383	0.0531346
rs115539119	1	166054188	T	G	20372	14931	-0.0624044	0.0514692	-1.21246	0.225336	0.153614	0.0742247	2.06958	0.0384915
rs61835093	1	166057564	C	T	20326	14896	-0.0250299	0.0276828	-0.904167	0.365907	-0.00372901	0.0399658	-0.093305	0.925661
rs79552507	1	166059512	A	G	20355	14921	-0.099026	0.0586944	-1.68715	0.0915753	0.116536	0.0855397	1.36236	0.173085
rs11590682	1	166062116	T	C	17768	13063	-0.0414295	0.0530298	-0.78125	0.434656	0.0697597	0.0754843	0.924161	0.355403
rs112427176	1	166062592	G	A	20387	14942	-0.0186103	0.0411233	-0.452548	0.650874	0.0178675	0.0595251	0.300167	0.76405
rs72703928	1	166081087	T	C	20365	14926	0.112171	0.0618704	1.81299	0.0698328	-0.286911	0.0893839	-3.20988	0.00132792
rs4339838	1	166082113	A	G	20242	14836	0.0263688	0.0202907	1.29955	0.193755	-0.0531646	0.0291956	-1.82098	0.0686097
rs59317225	1	166084708	A	G	20332	14899	0.0275352	0.0206015	1.33656	0.181366	-0.0552354	0.0296214	-1.86472	0.0622213
rs115420669	1	166095558	T	C	20393	14946	0.0591782	0.0689802	0.857902	0.390947	-0.0318564	0.102808	-0.309862	0.756666
rs6676037	1	166099990	G	A	20186	14797	0.0390596	0.0254282	1.53607	0.124521	-0.00200685	0.0364962	-0.0549879	0.956148
rs12743123	1	166117536	A	G	20358	14919	-0.0562547	0.0247969	-2.26862	0.0232916	0.0488719	0.0357662	1.36643	0.171805
rs76742794	1	166119374	G	T	16491	12121	-0.139024	0.0792141	-1.75504	0.0792529	0.1389	0.116489	1.19239	0.233108
rs1530889	1	166129406	C	A	20338	14905	0.00789788	0.0181497	0.435151	0.663453	-0.0453024	0.0262035	-1.72887	0.0838328
rs116217458	1	166131063	T	C	20393	14946	0.07162	0.0677552	1.05704	0.290493	-0.0742702	0.100809	-0.736745	0.461278
rs79308370	1	166145909	T	C	20397	14949	0.0161768	0.0540268	0.299422	0.764618	-0.150519	0.0765946	-1.96514	0.0493981
rs75129204	1	166164874	G	A	20286	14870	-0.00298272	0.0295351	-0.100989	0.919559	0.0132277	0.0418535	0.316047	0.751967
rs79790251	1	166169004	C	G	20271	14856	-0.0738042	0.0399312	-1.84828	0.0645615	0.104156	0.0577621	1.80319	0.0713579
rs1560570	1	166177046	T	C	20343	14909	0.0160252	0.0196276	0.816464	0.414235	-0.0675632	0.0281454	-2.40051	0.0163724
rs79027949	1	166201513	C	T	20103	14726	-0.0354875	0.066787	-0.531353	0.595174	0.0538719	0.0997867	0.53987	0.589286
rs1451600	1	166205504	T	C	20344	14909	0.0111573	0.0196799	0.566937	0.570757	-0.0599183	0.0281202	-2.13079	0.0331064
rs2798424	1	166229985	A	G	14539	10701	0.0322304	0.0217678	1.48064	0.138701	0.0240898	0.0312593	0.770646	0.440917
rs113997868	1	166243701	A	G	20365	14923	0.0764782	0.0416343	1.8369	0.066224	0.00439629	0.0593379	0.074089	0.94094
rs114116853	1	166245588	A	G	20303	14876	0.132869	0.0501353	2.65022	0.008044	-0.12251	0.0721202	-1.6987	0.0893763
rs1545007	1	166250778	T	C	20320	14898	0.00979551	0.0190361	0.514576	0.606849	-0.0243399	0.0274833	-0.885626	0.375819
rs76890648	1	166259809	G	A	20315	14895	0.081792	0.0599699	1.36388	0.172604	-0.0745624	0.0819687	-0.909645	0.36301
rs116613778	1	166265120	T	G	20320	14892	0.00378676	0.0572569	0.0661364	0.947269	-0.0583928	0.0804107	-0.726182	0.467727
rs35414774	1	166265377	G	A	20231	14833	-0.0344196	0.047517	-0.724363	0.468843	0.0802234	0.0673867	1.19049	0.233852
rs4282794	1	166270695	G	A	20350	14914	0.042591	0.0176549	2.41242	0.0158471	-0.052895	0.0254653	-2.07714	0.0377888
rs12044417	1	166271299	A	G	20274	14858	0.061414	0.0423933	1.44867	0.147429	-0.0111954	0.0606673	-0.184538	0.853592
rs34583857	1	166272488	G	A	20376	14934	-0.0219149	0.0512757	-0.427394	0.669093	-0.131762	0.0733811	-1.79558	0.0725615
rs12121817	1	166274431	G	C	20343	14912	0.0438334	0.0355283	1.23376	0.217292	-0.0133944	0.0508349	-0.263488	0.792174
rs116411633	1	166292607	G	A	20369	14922	0.107343	0.0711022	1.5097	0.13112	-0.130557	0.106404	-1.227	0.219821
rs1343295	1	166306753	C	T	19889	14591	0.0252295	0.0171515	1.47098	0.141296	-0.0065935	0.0246391	-0.267603	0.789005
rs116105230	1	166314680	T	C	20382	14940	-0.0472123	0.0414569	-1.13883	0.254775	0.130808	0.0589217	2.22004	0.0264163
rs10494460	1	166319377	C	T	20253	14843	0.0195682	0.0209829	0.932578	0.351038	-0.0474924	0.0301942	-1.5729	0.115743
rs115898261	1	166320735	A	C	20375	14933	-0.0414394	0.0440981	-0.939709	0.347367	0.0790613	0.0641247	1.23293	0.217602
rs4584370	1	166322024	A	G	20384	14941	0.0276275	0.0169214	1.63269	0.102534	-0.012077	0.0243096	-0.496801	0.61933
rs75125805	1	166322404	A	G	20390	14944	0.0252355	0.053593	0.470874	0.637731	0.0414862	0.0766785	0.54104	0.58848
rs61835176	1	166324986	A	G	20280	14866	-0.0299075	0.0267738	-1.11704	0.263975	0.0033439	0.0383266	0.0872477	0.930475
rs7535569	1	166330286	A	G	20257	14853	0.0255165	0.021534	1.18494	0.23604	0.0260742	0.0309208	0.843258	0.399084
rs16856988	1	166332862	T	C	20355	14922	-0.0536025	0.0645483	-0.830424	0.406299	0.00296972	0.0910381	0.0326206	0.973977
rs7514812	1	166334158	T	C	20331	14897	-0.00521772	0.0407228	-0.128128	0.898048	0.057669	0.0599497	0.961956	0.336072
rs72687809	1	166343331	A	G	20344	14911	-0.0929025	0.0660171	-1.40725	0.159354	0.0439116	0.09501	0.462178	0.643953
rs6662390	1	166343894	A	C	20349	14916	0.0196918	0.0172141	1.14394	0.25265	-0.00106127	0.0247998	-0.0427935	0.965866
rs6672749	1	166346943	T	C	20330	14903	0.145669	0.0431397	3.37668	0.000733655	-0.104314	0.0621592	-1.67817	0.0933138
rs72687811	1	166347746	G	A	20350	14918	-0.0210955	0.0261828	-0.805702	0.420415	-0.00583874	0.0372801	-0.156618	0.875546
rs10494463	1	166350561	G	C	20373	14927	0.0123376	0.0344831	0.357787	0.720502	-0.00828631	0.0495948	-0.16708	0.867307
rs56126306	1	166355864	C	T	20355	14919	-0.0599839	0.0560595	-1.07	0.284617	0.0048592	0.0786766	0.0617616	0.950753
rs115176666	1	166361524	A	G	20380	14933	-0.0253757	0.0684618	-0.370655	0.710894	0.149789	0.100152	1.49562	0.134753
rs4542197	1	166364063	T	G	20299	14879	0.00417018	0.0180729	0.230743	0.817515	0.00822111	0.0259605	0.316678	0.751488
rs77958594	1	166365665	A	G	20352	14917	0.0235069	0.0555238	0.423365	0.672029	0.0724414	0.0794186	0.912147	0.361691
rs116839211	1	166367477	G	A	20385	14943	-0.086185	0.0620511	-1.38894	0.164852	0.0307184	0.0851413	0.360793	0.718254
rs12562373	1	166367755	G	A	20333	14902	-0.00341182	0.017962	-0.189946	0.849351	-0.00941649	0.0258061	-0.364893	0.715191
rs78565683	1	166369416	A	G	20367	14928	-0.0443679	0.0320338	-1.38503	0.166042	0.0679136	0.0464591	1.46179	0.143798
rs115139972	1	166389714	A	G	20367	14926	-0.0183838	0.0462896	-0.397147	0.691259	0.0665987	0.0669765	0.99436	0.320048
rs34622917	1	166403177	T	C	20400	14952	0.000139973	0.0457168	0.00306173	0.997557	-0.109729	0.0646938	-1.69613	0.0898616
rs12131299	1	166405401	C	T	20353	14917	0.00552743	0.0351584	0.157215	0.875075	0.0527111	0.0498916	1.05651	0.290734
rs12134834	1	166406002	A	G	20297	14879	0.0157181	0.0175022	0.898066	0.36915	-0.00844446	0.0251772	-0.335401	0.737323
rs76025126	1	166406894	G	A	20006	14672	-0.0783168	0.0468286	-1.67241	0.0944431	0.147589	0.0657506	2.24468	0.024789
rs148979112	1	166407354	A	C	20395	14944	0.0445826	0.0391524	1.1387	0.25483	-0.0372737	0.0556614	-0.66965	0.503081
rs11586145	1	166407490	A	G	20369	14923	0.0101653	0.0174509	0.582508	0.560224	-0.0186679	0.0250324	-0.745749	0.455819
rs1389777	1	166415666	A	C	20283	14864	0.0125355	0.0186281	0.672937	0.500988	-0.00220337	0.0264046	-0.0834461	0.933497
rs61835233	1	166417771	A	G	20362	14923	-0.0403574	0.0306245	-1.31782	0.187565	0.0410783	0.0436177	0.941781	0.346305
rs12043123	1	166418350	C	T	20345	14914	-0.0366662	0.0195847	-1.87219	0.0611809	0.0259956	0.027928	0.930806	0.351954
rs17428138	1	166421078	C	A	20370	14930	-0.0715987	0.0441389	-1.62212	0.104778	0.15625	0.062764	2.48949	0.0127926
rs2311321	1	166423858	C	T	20215	14822	0.0433919	0.032726	1.32592	0.184867	-0.0747628	0.0472884	-1.581	0.113879
rs116002189	1	166425837	C	T	20198	14805	-0.0102902	0.0488404	-0.210691	0.833128	-0.0255271	0.068538	-0.372452	0.709557
rs4657557	1	166436226	C	A	20330	14902	-0.0467484	0.0207437	-2.25362	0.0242201	0.0415911	0.0294336	1.41305	0.157642
rs75864631	1	166446655	G	A	20333	14899	-0.0235683	0.0611732	-0.385271	0.700036	-0.0373089	0.0875738	-0.426029	0.670087
rs2172714	1	166452024	G	A	20322	14898	0.0309331	0.0175003	1.76757	0.0771327	-0.0284299	0.0252069	-1.12786	0.259379
rs4657561	1	166454075	C	T	20234	14830	-0.01063	0.01588	-0.669395	0.503243	0.00309119	0.0228196	0.135462	0.892247
rs16857204	1	166454293	C	T	19951	14633	-0.0574052	0.0532951	-1.07712	0.281427	0.0553519	0.0755676	0.732482	0.463874
rs61836870	1	166456592	G	C	20345	14912	0.0197428	0.0513636	0.384373	0.700702	-0.088922	0.0713717	-1.2459	0.212801
rs7544608	1	166458160	C	A	20343	14910	-0.0421717	0.0168248	-2.50651	0.0121928	0.0556783	0.0240748	2.31272	0.0207381
rs11583236	1	166458826	C	T	20324	14896	0.0112384	0.0164692	0.682387	0.494994	-0.0262612	0.0236444	-1.11067	0.266709
rs10918488	1	166459430	T	C	20366	14925	0.0140776	0.0295001	0.477203	0.633217	0.012988	0.0427079	0.304112	0.761043
rs6680174	1	166459849	G	A	20251	14838	-0.0256194	0.0176038	-1.45534	0.145576	0.0421776	0.0252282	1.67185	0.0945545
rs61836871	1	166460202	C	A	20355	14923	0.0231945	0.0266087	0.871688	0.383379	-0.0380091	0.0381091	-0.997376	0.318582
rs6658665	1	166460696	G	A	19697	14443	0.0181537	0.0169175	1.07308	0.283237	-0.00220919	0.0245913	-0.0898365	0.928417
rs116804278	1	166462364	T	C	20393	14948	0.0221439	0.0319407	0.693282	0.488133	-0.0141794	0.0452337	-0.313471	0.753923
rs75209939	1	166475132	A	G	20386	14938	0.0607788	0.0331869	1.83141	0.0670396	-0.0727558	0.0474739	-1.53254	0.125389
rs10753738	1	166482391	G	C	20287	14866	0.0221938	0.0158017	1.40451	0.160166	-0.0491546	0.022811	-2.15487	0.0311723
rs10918499	1	166482422	C	G	20367	14926	0.00640063	0.0414922	0.154261	0.877404	0.024354	0.05901	0.41271	0.679819
rs994963	1	166488311	T	C	20320	14892	-0.0041391	0.0267517	-0.154723	0.87704	0.0047517	0.0387185	0.122724	0.902326
rs17429732	1	166489372	C	T	20334	14904	0.00582136	0.0218078	0.266939	0.789516	0.0139757	0.0312087	0.447815	0.654287
rs16857312	1	166491025	G	A	20138	14760	-0.00576279	0.0252604	-0.228136	0.819541	0.01561	0.036613	0.426352	0.669851
rs12118962	1	166493260	C	A	20268	14855	-0.022697	0.0161614	-1.4044	0.1602	0.041169	0.0234843	1.75304	0.0795947
rs11579152	1	166493330	A	G	20375	14938	0.0508702	0.0493719	1.03035	0.302847	0.00612859	0.0679192	0.0902336	0.928102
rs11802219	1	166493918	T	G	20374	14935	-0.00137373	0.0215487	-0.0637503	0.949169	0.0393074	0.0312143	1.25927	0.207931
rs4657567	1	166494573	G	A	16353	12057	-0.00995946	0.0182413	-0.545985	0.585076	-0.00240276	0.0265109	-0.0906327	0.927784
rs76987739	1	166499363	G	A	19326	14174	-0.0796391	0.0487492	-1.63365	0.102333	0.0600332	0.068198	0.880277	0.378709
rs12239292	1	166500569	G	A	19516	14334	-0.0121707	0.0211344	-0.575874	0.5647	-0.00730029	0.0298598	-0.244485	0.806855
rs77155143	1	166500963	A	G	20303	14877	0.0143922	0.0191474	0.751655	0.452258	-0.0186516	0.0277974	-0.670985	0.50223
rs436272	1	166502491	A	G	20290	14871	-0.0244668	0.0348074	-0.702919	0.482107	0.0122448	0.0506049	0.241968	0.808805
rs10918509	1	166503881	A	G	20119	14737	-0.00470087	0.0199577	-0.235542	0.813788	0.0122027	0.0283562	0.430337	0.666951
rs73032907	1	166503963	T	C	17925	13169	0.0519078	0.044056	1.17822	0.238708	0.0672906	0.0624416	1.07766	0.281187
rs76521090	1	166509374	A	G	20275	14867	-0.0201916	0.0547061	-0.369092	0.712059	0.118781	0.0785591	1.51199	0.130536
rs73015688	1	166512797	A	G	20288	14865	-0.190351	0.0972809	-1.95671	0.050381	0.0683062	0.130327	0.524113	0.6002
rs116834570	1	166514785	T	C	20126	14748	0.00570993	0.0317917	0.179605	0.857463	-0.0550165	0.0450047	-1.22246	0.221533
rs61835397	1	166527026	T	C	20251	14841	-0.0577698	0.0332258	-1.7387	0.0820869	-0.0431146	0.0472374	-0.91272	0.36139
rs76232329	1	166527590	C	G	20379	14936	-0.0205144	0.0545102	-0.37634	0.706664	0.0512142	0.0799586	0.640508	0.521842
rs12568568	1	166532424	A	G	20369	14928	-0.0170524	0.0550416	-0.309809	0.756706	0.0726079	0.0778428	0.932751	0.350949
rs1546136	1	166533141	A	C	19707	14441	-0.00653785	0.0179558	-0.364107	0.715778	0.0218114	0.0260698	0.836655	0.402786
rs764024	1	166533517	C	T	20326	14898	0.00095219	0.0168768	0.05642	0.955007	-0.00134951	0.0242867	-0.0555657	0.955688
rs116317144	1	166542402	T	C	20390	14944	0.0346953	0.0605539	0.572965	0.566668	-0.100524	0.08923	-1.12657	0.259926
rs10494465	1	166543451	T	C	20330	14903	-0.0160016	0.0204999	-0.780572	0.435054	0.0284789	0.0294539	0.966898	0.333595
rs115818815	1	166544580	T	C	20378	14936	0.0221738	0.0319258	0.694541	0.487343	-0.0354654	0.0459662	-0.771554	0.440379
rs74435114	1	166545232	A	C	20375	14938	-0.236937	0.129494	-1.82971	0.0672937	0.317765	0.185373	1.71419	0.0864933
rs10918532	1	166545275	T	C	20370	14933	-0.000771929	0.0165514	-0.0466384	0.962801	0.00827948	0.0237662	0.348372	0.727561
rs79520729	1	166548210	A	G	17972	13198	0.0362469	0.063385	0.571852	0.567422	-0.0438126	0.0899273	-0.4872	0.626117
rs17431127	1	166552269	G	A	20326	14895	-0.00062431	0.0174154	-0.0358482	0.971403	0.0336047	0.0250856	1.3396	0.180375
rs79343225	1	166579064	A	C	20368	14929	-0.111991	0.047177	-2.37384	0.017604	0.118655	0.067839	1.74906	0.0802802
rs7546913	1	166582292	G	A	20226	14822	0.00432211	0.0158513	0.272666	0.78511	0.0195511	0.0231568	0.844293	0.398506
rs501230	1	166582502	G	A	20326	14899	-0.0029044	0.0159544	-0.182045	0.855548	3.15954e-05	0.0233067	0.00135564	0.998918
rs72691678	1	166592488	T	C	16478	12111	0.064783	0.0552024	1.17355	0.240574	0.0623229	0.0803582	0.775564	0.438006
rs714339	1	166595209	T	C	20346	14912	0.0363089	0.0224001	1.62093	0.105033	-0.0541953	0.0319373	-1.69693	0.0897103
rs489144	1	166600636	A	C	20352	14918	0.00170568	0.0271558	0.0628111	0.949917	-0.0194696	0.0396023	-0.491628	0.622982
rs72695777	1	166603523	T	C	20347	14915	-0.0563329	0.0300295	-1.87592	0.0606665	0.0673521	0.0430397	1.56489	0.11761
rs72697323	1	166617824	T	C	20342	14910	-0.0708243	0.068426	-1.03505	0.300646	0.0841908	0.101796	0.827055	0.408206
rs114923254	1	166622135	G	A	20182	14793	-0.096245	0.0602542	-1.59731	0.110196	0.158239	0.0835862	1.89313	0.0583411
rs525038	1	166622906	A	G	20294	14878	0.00908206	0.0258285	0.35163	0.725116	-0.0281644	0.0379073	-0.74298	0.457494
rs566841	1	166628002	C	T	20342	14911	-0.0142222	0.0180716	-0.78699	0.431288	0.00248086	0.0261578	0.0948421	0.92444
rs80214004	1	166629358	A	G	20314	14891	-0.0308526	0.02044	-1.50942	0.131191	0.0750386	0.0295148	2.54241	0.0110092
rs6666071	1	166633519	T	C	20389	14949	-0.00117089	0.042718	-0.0274098	0.978133	0.0409066	0.0604344	0.676876	0.498484
rs519561	1	166633759	A	G	20362	14923	-0.00194013	0.0276738	-0.070107	0.944108	-0.068317	0.0399461	-1.71023	0.0872238
rs7548967	1	166647857	T	C	20124	14755	0.032457	0.0342007	0.949016	0.342612	0.0231828	0.0489565	0.473538	0.635829
rs4657583	1	166652275	C	T	20232	14834	0.0228458	0.015948	1.43252	0.151994	-0.0293799	0.0231967	-1.26655	0.205315
rs78365625	1	166658530	T	C	20394	14950	-0.00734376	0.0332427	-0.220914	0.82516	-0.0022667	0.0472135	-0.0480095	0.961709
rs78207224	1	166662734	C	T	20363	14927	0.0165586	0.062277	0.265887	0.790326	0.011679	0.0868973	0.134401	0.893086
rs78564691	1	166664769	G	A	20308	14885	0.00702036	0.0492776	0.142466	0.886712	0.0162035	0.0718922	0.225386	0.821679
rs540656	1	166669237	G	A	16461	12098	0.0206828	0.0184629	1.12024	0.262613	-0.0328259	0.0266836	-1.23019	0.218626
rs12741024	1	166673555	G	C	20372	14933	-0.0101399	0.0288881	-0.351006	0.725584	-0.00728461	0.040957	-0.17786	0.858833
rs12027782	1	166674869	G	C	20324	14901	0.00852705	0.0342399	0.249038	0.803331	0.0413004	0.0491498	0.840297	0.400742
rs12046226	1	166674952	G	T	20398	14949	0.0105408	0.0341373	0.308776	0.757492	0.0281164	0.048955	0.574331	0.565744
rs72703428	1	166696504	T	C	20389	14945	0.0566504	0.0489994	1.15614	0.247622	0.0323342	0.0711091	0.454713	0.649316
rs34928931	1	166701394	T	C	20350	14917	0.0381386	0.0401137	0.950762	0.341725	-0.0427577	0.0587552	-0.727726	0.466781
rs117599096	1	166702657	C	T	16439	12081	0.0526897	0.19036	0.276789	0.781942	0.140943	0.254348	0.554133	0.579488
rs4657594	1	166706135	C	T	19886	14574	-0.0156156	0.017448	-0.89498	0.370798	0.0198938	0.0253844	0.783702	0.433215
rs530843	1	166707083	C	T	17763	13015	-0.0296304	0.0319366	-0.927788	0.353517	0.0203528	0.0458689	0.443716	0.657248
rs529540	1	166732102	G	A	20287	14864	-0.00945009	0.0180522	-0.523487	0.600636	0.0345991	0.0262619	1.31746	0.187683
rs78380746	1	166737282	A	G	20398	14951	-0.00127586	0.0312598	-0.0408146	0.967444	-0.0480802	0.0446491	-1.07685	0.281549
rs72703477	1	166745107	C	T	20348	14915	-0.0248141	0.0287075	-0.864378	0.38738	0.0531553	0.0412808	1.28765	0.197868
rs858794	1	166763624	T	G	20310	14885	-0.00116005	0.0223546	-0.0518933	0.958614	-0.0018901	0.0324593	-0.0582298	0.953566
rs61818478	1	166765147	T	C	20233	14827	-0.00274047	0.028778	-0.0952282	0.924134	0.0157675	0.0424128	0.371763	0.710069
rs858802	1	166767772	A	G	20281	14871	0.0233297	0.0177344	1.31551	0.188339	-0.0372679	0.025503	-1.46131	0.143929
rs116474193	1	166774156	A	G	20337	14908	-0.0718143	0.0455226	-1.57755	0.114669	0.0391499	0.0652266	0.600213	0.548364
rs858818	1	166774997	C	T	20328	14900	-0.0232117	0.0189961	-1.22192	0.221739	0.0198111	0.0275662	0.718674	0.472342
rs2312232	1	166783658	T	C	20235	14830	0.00773834	0.015818	0.489213	0.624691	-0.027307	0.0231334	-1.18041	0.237836
rs2223202	1	166783688	C	T	20096	14726	0.0585624	0.0350456	1.67103	0.0947149	-0.0456483	0.0506173	-0.901834	0.367145
rs115806090	1	166796662	T	G	20257	14858	-0.0443134	0.0478839	-0.925435	0.35474	0.0161361	0.0701604	0.229989	0.818101
rs141874882	1	166810264	A	G	19953	14627	-0.0251607	0.15562	-0.16168	0.871558	0.116395	0.223469	0.520857	0.602466
rs56290988	1	166811149	G	A	20313	14885	0.0358562	0.0469497	0.763715	0.445037	-0.0037805	0.0668521	-0.0565502	0.954903
rs143520580	1	166818310	C	G	20285	14865	0.153901	0.15204	1.01224	0.311423	0.093622	0.206169	0.454104	0.649754
rs142458414	1	166819585	C	T	20398	14951	-0.112988	0.190607	-0.59278	0.553328	0.537153	0.249198	2.15552	0.0311209
rs2232521	1	166821633	T	C	20240	14839	0.00718477	0.0164831	0.435886	0.662919	-0.00714274	0.0238867	-0.299025	0.764921
rs2272792	1	166829522	T	C	20384	14936	-0.0447112	0.062476	-0.715654	0.474205	0.0609771	0.0891401	0.684059	0.493938
rs114383799	1	166842931	A	G	20395	14946	-0.0290879	0.037145	-0.783091	0.433574	0.0635888	0.0534072	1.19064	0.233795
rs76599785	1	166844795	A	G	19153	14042	0.00219731	0.0659962	0.0332945	0.97344	0.118565	0.093993	1.26142	0.207156
rs79132201	1	166853428	T	C	20337	14905	-0.0696558	0.0591097	-1.17842	0.238631	0.163764	0.0845313	1.93732	0.0527068
rs114685113	1	166853548	A	G	20400	14952	0.0570629	0.0535637	1.06533	0.286727	0.0758771	0.0762842	0.994663	0.3199
rs116194705	1	166857274	C	G	20338	14905	-0.0142046	0.0411515	-0.345177	0.729961	0.000306297	0.057459	0.00533071	0.995747
rs12139784	1	166860111	T	G	20139	14763	-0.081472	0.0353592	-2.30413	0.0212156	0.0862054	0.050292	1.7141	0.086511
rs6427044	1	166870475	A	C	20337	14907	-0.0112182	0.031366	-0.357657	0.7206	0.00982811	0.0450408	0.218205	0.82727
rs78186647	1	166870842	T	A	20288	14868	0.00390188	0.0440398	0.0885989	0.929401	-0.0460247	0.0648172	-0.71007	0.477661
rs34524508	1	166873226	A	C	20343	14915	-0.0808984	0.0433707	-1.86528	0.0621426	0.091881	0.0627637	1.46392	0.143216
rs79204064	1	166874252	C	A	19819	14518	0.00924734	0.0336429	0.274868	0.783418	-0.111981	0.0474569	-2.35963	0.0182932
rs2837	1	166877509	A	G	20287	14867	0.0143457	0.0160778	0.892269	0.372249	-0.0125642	0.0233461	-0.538171	0.590459
rs2223222	1	166880530	G	A	20269	14863	-0.0143001	0.0194502	-0.735219	0.462206	0.0242799	0.0283429	0.856651	0.391638
rs6427045	1	166883052	G	C	18700	13710	-0.0572686	0.0459396	-1.24661	0.212542	0.0821094	0.0639826	1.28331	0.199384
rs115487676	1	166886560	G	T	20329	14897	0.0760621	0.0534243	1.42374	0.154523	-0.111614	0.0750482	-1.48723	0.136955
rs61815128	1	166898566	C	T	20388	14943	-0.0210089	0.0796968	-0.263611	0.79208	-0.131001	0.113291	-1.15632	0.24755
rs75055209	1	166904919	T	C	20352	14917	0.038593	0.0602921	0.640101	0.522107	-0.0381713	0.0896292	-0.42588	0.670195
rs33958744	1	166905927	T	C	19111	14028	-0.0386434	0.0205239	-1.88285	0.0597207	0.0510695	0.0296466	1.72261	0.0849591
rs72707830	1	166908171	T	C	20404	14954	0.171361	0.0660544	2.59424	0.00947997	-0.161058	0.0963708	-1.67123	0.0946766
rs41269698	1	166908811	A	G	20398	14951	-0.0949062	0.0492646	-1.92646	0.0540469	0.0535108	0.0721666	0.74149	0.458396
rs2312238	1	166911149	A	T	20242	14834	0.010344	0.0161223	0.6416	0.521133	-0.0107691	0.0234006	-0.460205	0.645369
rs10918600	1	166919342	C	T	16243	11956	-0.00307122	0.0214104	-0.143445	0.885939	-0.0381829	0.0312964	-1.22004	0.222449
rs2075981	1	166925806	C	A	20330	14901	0.00900391	0.0160497	0.561003	0.574796	-0.00593838	0.0233547	-0.254269	0.799287
rs34175991	1	166926999	C	T	20377	14936	-0.0312998	0.0416564	-0.75138	0.452424	0.00502346	0.0605362	0.0829828	0.933865
rs7520897	1	166940095	A	G	20357	14921	-0.0099697	0.0160722	-0.620309	0.535055	0.00327933	0.0233847	0.140234	0.888475
rs78661630	1	166942144	A	G	20262	14847	-0.00743436	0.040224	-0.184824	0.853367	-0.00302195	0.0565314	-0.0534561	0.957369
rs10918605	1	166955638	G	A	19687	14429	0.00874028	0.0180076	0.485367	0.627416	-0.0222549	0.0264141	-0.842539	0.399486
rs11578336	1	166958710	G	T	20364	14926	0.0118844	0.0176843	0.672028	0.501566	-0.0195496	0.0258321	-0.756795	0.449173
rs6697417	1	166959455	G	C	20332	14902	-0.0108838	0.0209515	-0.519475	0.603429	0.000380829	0.0306639	0.0124194	0.990091
rs113109340	1	166961995	A	G	20403	14953	-0.0110122	0.0965904	-0.114009	0.909231	-0.0805273	0.134664	-0.597988	0.549848
rs12405258	1	166971837	G	A	20338	14904	-0.05336	0.0288189	-1.85157	0.0640883	0.09823	0.0419952	2.33908	0.0193313
rs6655947	1	166982719	G	T	20327	14893	-0.0048315	0.0165024	-0.292776	0.769693	0.00130363	0.0238971	0.0545517	0.956496
rs10918609	1	166983171	A	G	20112	14747	0.0161152	0.0264035	0.610346	0.541633	-0.0141274	0.0377688	-0.37405	0.708367
rs34554682	1	166990359	G	A	20317	14895	-0.140762	0.0372746	-3.77635	0.000159146	0.151888	0.0535449	2.83664	0.00455913
rs140844121	1	166990950	C	T	20333	14908	0.113084	0.219469	0.515262	0.60637	-0.233457	0.303649	-0.768836	0.441991
rs12562535	1	166992062	T	C	20120	14756	-0.0142366	0.0188047	-0.757074	0.449006	0.0320973	0.0270869	1.18497	0.236029
rs34253147	1	166998074	T	G	20311	14888	-0.0477326	0.024136	-1.97765	0.0479681	0.0427697	0.035173	1.21598	0.223991
rs4233414	1	167021041	T	C	16470	12104	0.0328383	0.0179749	1.8269	0.0677149	-0.0378843	0.0258231	-1.46707	0.142356
rs41270688	1	167022569	A	G	20294	14869	0.159265	0.0559913	2.84445	0.00444878	-0.116544	0.0820481	-1.42044	0.155481
rs3753914	1	167022701	G	A	19274	14132	-0.0246001	0.0162646	-1.51249	0.130409	0.0357185	0.023646	1.51055	0.130903
rs41270696	1	167025050	A	G	20398	14951	0.198716	0.161728	1.2287	0.219184	-0.149747	0.246008	-0.608706	0.54272
rs4657625	1	167026832	T	C	20129	14754	-0.00496452	0.0159538	-0.311182	0.755662	0.0227652	0.0231528	0.983259	0.32548
rs12123175	1	167028804	T	G	20189	14799	-0.03224	0.0290152	-1.11114	0.266507	0.0342739	0.0419479	0.81706	0.413894
rs4657629	1	167034382	G	A	20232	14832	0.00513168	0.0168887	0.303854	0.761239	-0.0130544	0.0244302	-0.534353	0.593097
rs3767430	1	167035702	A	G	20263	14849	-0.00410928	0.015799	-0.260098	0.794788	0.0279114	0.0229054	1.21855	0.223016
rs72689400	1	167038219	A	C	20415	14962	0.178635	0.0587741	3.03936	0.00237085	-0.151048	0.0870999	-1.73419	0.0828846
rs2274531	1	167042762	T	C	20380	14937	0.00668576	0.0232033	0.288139	0.77324	0.00495826	0.0333788	0.148545	0.881913
rs61814862	1	167046966	A	G	20238	14836	-0.0166129	0.0334372	-0.496838	0.619303	0.0487808	0.04866	1.00248	0.316111
rs35079202	1	167055805	A	G	20285	14872	0.050329	0.0301247	1.67069	0.0947833	-0.0485285	0.042955	-1.12975	0.258581
rs6427058	1	167056466	G	A	20354	14919	0.0203617	0.016717	1.21802	0.223217	-0.00938544	0.0241374	-0.388833	0.697399
rs3820389	1	167057766	A	G	20325	14900	-0.0138009	0.0160051	-0.862284	0.388531	-0.00835753	0.0229236	-0.364582	0.715423
rs10800282	1	167065241	C	T	20176	14784	0.00133767	0.0288352	0.0463902	0.962999	-0.00786348	0.0408876	-0.192319	0.847492
rs7551200	1	167072791	C	A	20296	14875	-0.00803842	0.0169722	-0.473624	0.635768	-0.00970062	0.0242298	-0.400359	0.688892
rs6427062	1	167076493	A	G	20301	14883	0.00405622	0.0164125	0.247142	0.804798	0.0158124	0.0237005	0.667177	0.504659
rs73031148	1	167077482	C	T	20333	14908	-0.00548534	0.0181914	-0.301534	0.763007	-0.0265581	0.026113	-1.01705	0.309132
rs149732757	1	167086718	A	G	20414	14961	-0.0479754	0.14343	-0.334486	0.738013	0.0857375	0.184984	0.463486	0.643016
rs10918631	1	167087756	C	T	20073	14725	-0.0134368	0.0251534	-0.534193	0.593208	0.0346611	0.0360395	0.961753	0.336174
rs7537333	1	167087849	G	A	20184	14790	0.0142002	0.018226	0.779118	0.43591	0.00171323	0.0263402	0.0650423	0.94814
rs73031178	1	167089717	A	G	16462	12099	-0.0439941	0.0517493	-0.850139	0.395248	0.0557618	0.0743217	0.750276	0.453089
rs115938790	1	167092655	C	T	16485	12116	-0.0400169	0.0473136	-0.845779	0.397676	0.0306753	0.0685476	0.447503	0.654512
rs7528834	1	167093643	C	T	20111	14738	0.01083	0.0171992	0.62968	0.528904	-0.0170978	0.0247136	-0.691836	0.48904
rs267745	1	167095163	C	G	20374	14931	0.0168447	0.0158786	1.06084	0.28876	-0.0256593	0.0229013	-1.12043	0.26253
rs148591870	1	167095323	A	G	20417	14964	-0.04529	0.19167	-0.236291	0.813207	-0.163141	0.26902	-0.606428	0.544231
rs140256913	1	167095338	A	C	20380	14939	-0.177846	0.238345	-0.746171	0.455564	0.271763	0.399261	0.680663	0.496084
rs6668826	1	167095765	A	G	20355	14922	-0.00469689	0.0211821	-0.221738	0.824517	-0.00520382	0.030412	-0.171111	0.864137
rs3795605	1	167095881	A	G	20399	14949	-0.0032404	0.0211638	-0.153111	0.878311	-0.00661857	0.0303743	-0.2179	0.827507
rs144006881	1	167096337	G	A	20396	14951	0.14634	0.111492	1.31256	0.189331	-0.0408493	0.15609	-0.261703	0.79355
rs61748778	1	167096926	C	A	NA	NA	NA	NA	NA	NA	NA	NA	NA	NA
rs267746	1	167096931	C	A	20377	14934	6.25082e-05	0.0200427	0.00311874	0.997512	-0.00637393	0.0291045	-0.219002	0.826649
rs138472448	1	167096982	G	A	20398	14950	-0.199759	0.155223	-1.28691	0.198125	0.198872	0.215013	0.924933	0.355001
rs113448705	1	167096997	A	G	20357	14921	-0.0252906	0.0993055	-0.254674	0.798975	-0.0571013	0.14091	-0.405234	0.685306
rs61748781	1	167097070	A	G	20351	14917	-0.0953673	0.0461177	-2.06791	0.0386483	0.0342469	0.0646601	0.529646	0.596358
rs61748784	1	167097567	A	G	20374	14928	0.00952598	0.0221816	0.429455	0.667592	-0.0092883	0.0320587	-0.289728	0.772024
rs2281959	1	167097739	A	C	20324	14901	0.0104316	0.0171723	0.607469	0.54354	-0.0124481	0.0246654	-0.504678	0.613785
rs111745868	1	167097826	G	A	19755	14492	0.153585	0.121845	1.2605	0.20749	-0.0796685	0.165822	-0.480446	0.630911
rs267748	1	167098131	G	A	20306	14881	-0.0300607	0.0185058	-1.62439	0.104292	0.0476947	0.0265133	1.7989	0.0720351
rs267749	1	167099209	G	T	20346	14908	0.00566184	0.0200683	0.282129	0.777845	-0.0135592	0.0291106	-0.465784	0.64137
rs2025885	1	167099520	C	G	20159	14784	0.0206143	0.0185857	1.10915	0.267365	-0.0406025	0.0268849	-1.51024	0.130983
rs7551388	1	167103091	G	A	20354	14916	0.020653	0.0165912	1.24482	0.213199	-0.00759876	0.0239144	-0.317748	0.750676
rs12129059	1	167110188	A	G	20353	14920	0.000526236	0.0238509	0.0220636	0.982397	0.00537454	0.0348886	0.154049	0.877571
rs10800287	1	167111431	C	A	20233	14842	0.00603422	0.0240394	0.251013	0.801804	-0.060082	0.0341823	-1.75769	0.0788
rs78562480	1	167119426	C	T	20335	14903	0.000752423	0.0292551	0.0257194	0.979481	-0.0572059	0.0420579	-1.36017	0.173777
rs4657638	1	167121961	T	C	20330	14907	-0.0809881	0.0218956	-3.69883	0.000216594	0.0891186	0.0321974	2.76788	0.00564214
rs1027495	1	167123278	G	A	19325	14186	0.0292589	0.0166428	1.75806	0.0787381	-0.0198434	0.0242553	-0.818103	0.413298
rs11588686	1	167124580	T	C	20382	14938	0.0124689	0.0191209	0.652109	0.514331	0.0148349	0.0275162	0.539134	0.589794
rs115819788	1	167126101	G	A	20372	14929	-0.0197157	0.0534717	-0.368712	0.712342	-0.024878	0.0763149	-0.325991	0.744431
rs873821	1	167126942	T	C	20296	14873	0.00340889	0.0166216	0.205088	0.837503	-0.00595076	0.023958	-0.248383	0.803838
rs12746020	1	167127514	T	G	20380	14938	0.0353684	0.0251852	1.40433	0.160219	-0.033187	0.0365632	-0.907662	0.364057
rs79187301	1	167127768	C	T	20285	14869	0.00708526	0.0329256	0.21519	0.829619	-0.0569868	0.0469999	-1.21249	0.225327
rs1032608	1	167131321	T	C	20394	14945	0.0123212	0.0215164	0.572644	0.566886	-0.0105489	0.0311765	-0.33836	0.735092
rs16858599	1	167132541	C	T	16446	12084	-0.0469203	0.0187683	-2.49998	0.0124201	0.0534218	0.0276658	1.93097	0.0534866
rs80159087	1	167137897	C	T	20400	14952	0.0425281	0.0373721	1.13796	0.255135	0.0190285	0.0532827	0.357124	0.720999
rs4657644	1	167138099	G	T	20331	14901	-0.0388274	0.0274458	-1.4147	0.157158	0.0623097	0.0396388	1.57194	0.115965
rs6663682	1	167140169	C	A	16418	12072	0.000308913	0.0178041	0.0173506	0.986157	0.0283879	0.025523	1.11225	0.266032
rs72691578	1	167140905	T	C	20389	14943	-0.0231951	0.0497453	-0.466278	0.641017	-0.0261585	0.0715483	-0.365606	0.714659
rs12058086	1	167142615	C	G	20359	14922	0.00765988	0.0290689	0.263507	0.79216	0.025195	0.0410306	0.614054	0.53918
rs12029632	1	167143281	T	C	16480	12111	0.00924383	0.0195734	0.472264	0.636738	0.00693246	0.0281619	0.246164	0.805555
rs41270702	1	167145114	A	G	20310	14885	-0.0164991	0.051185	-0.322342	0.747193	-0.00590157	0.0731123	-0.0807192	0.935665
rs78743345	1	167148231	G	A	20374	14934	0.08844	0.0410626	2.15378	0.0312572	-0.132121	0.0598236	-2.20851	0.0272085
rs75464748	1	167149994	T	C	20259	14846	-0.081749	0.0355695	-2.29829	0.0215451	0.10118	0.0512585	1.97392	0.048391
rs7513925	1	167150778	A	G	19361	14200	0.017971	0.0260052	0.691055	0.489531	-0.00992858	0.0376701	-0.263567	0.792114
rs12144916	1	167154534	G	A	20301	14885	-0.0296486	0.0160582	-1.84633	0.0648446	0.0131533	0.0236014	0.557311	0.577315
rs17344504	1	167154597	C	T	20313	14886	0.01149	0.0316104	0.363487	0.716241	-0.0448422	0.045287	-0.990178	0.322087
rs9803659	1	167156500	C	T	20355	14916	-0.00191352	0.0161779	-0.11828	0.905846	0.0160704	0.0236245	0.680242	0.496351
rs6658631	1	167158183	C	A	16410	12063	0.0115693	0.0176832	0.654252	0.512949	0.010494	0.0258873	0.405373	0.685203
rs78322729	1	167158894	T	C	19210	14095	0.00580039	0.0236389	0.245375	0.806166	0.0179061	0.0340563	0.525778	0.599043
rs55724535	1	167159584	T	C	20390	14942	-0.0282112	0.0358604	-0.786695	0.43146	0.0185378	0.0515945	0.359297	0.719373
rs1546206	1	167160515	T	C	20392	14944	0.0044423	0.033303	0.13339	0.893885	-0.0293396	0.0475838	-0.616588	0.537507
rs12064275	1	167160583	G	A	20314	14893	0.0392645	0.0386585	1.01568	0.309784	-0.0967977	0.0552235	-1.75283	0.0796305
rs74458586	1	167160690	G	A	20371	14932	-0.0411582	0.0590715	-0.696752	0.485958	0.0143971	0.0851437	0.169092	0.865724
rs11580495	1	167160959	A	G	19856	14551	-0.00991271	0.0159364	-0.622015	0.533932	-0.0239053	0.0231462	-1.0328	0.301699
rs10918665	1	167169006	T	G	19729	14465	0.00351515	0.0159936	0.219785	0.826039	-0.0239011	0.0233462	-1.02377	0.305945
rs12127503	1	167171571	G	A	20208	14813	0.000616834	0.0263136	0.0234417	0.981298	-0.019868	0.0378118	-0.525444	0.599274
rs114269428	1	167178460	G	C	19701	14443	0.0268376	0.0514898	0.521221	0.602213	-0.0127008	0.0734692	-0.172873	0.862752
rs77013340	1	167181536	T	C	19981	14647	-0.0135776	0.0358963	-0.378247	0.705247	0.0253934	0.05218	0.48665	0.626507
rs114019333	1	167189569	G	A	20358	14915	0.0142517	0.0570535	0.249796	0.802745	0.169491	0.0802875	2.11105	0.0347684
rs1497862	1	167192904	G	A	20347	14915	0.0592039	0.0566119	1.04579	0.29566	-0.00668962	0.0782299	-0.0855124	0.931854
rs34994552	1	167202245	T	C	20320	14892	0.055487	0.0577302	0.961144	0.33648	-0.00485674	0.0798908	-0.0607922	0.951525
rs35347804	1	167208357	T	C	16505	12132	0.0458595	0.0821083	0.558525	0.576486	0.0491849	0.111498	0.441129	0.65912
rs2036194	1	167216803	C	T	20251	14847	-0.0164162	0.0358353	-0.458102	0.646879	-0.0137265	0.0510097	-0.269096	0.787856
rs72693612	1	167217843	G	A	19436	14246	-0.0159177	0.0201374	-0.790457	0.429261	0.0027995	0.0290931	0.0962256	0.923341
rs115486899	1	167226011	C	T	20279	14872	-0.0290053	0.0676745	-0.4286	0.668214	0.00988294	0.0941459	0.104975	0.916396
rs6667875	1	167226171	C	A	20344	14912	0.0366699	0.0170046	2.15647	0.0310466	-0.0258806	0.0245082	-1.05599	0.290971
rs429324	1	167227227	T	G	20063	14710	0.0271767	0.0176157	1.54275	0.12289	-0.0193101	0.0255312	-0.756332	0.44945
rs11576906	1	167227397	C	T	20304	14881	0.00801227	0.0196922	0.406875	0.6841	0.00273939	0.0287697	0.0952178	0.924142
rs1359059	1	167234166	A	G	20079	14723	-0.0323668	0.0159118	-2.03413	0.041938	0.0166054	0.023241	0.714488	0.474925
rs114647923	1	167237858	G	C	20225	14827	-0.129574	0.0497993	-2.60193	0.00927002	0.150207	0.0701375	2.1416	0.0322255
rs112318671	1	167240966	G	A	20379	14936	-0.0359899	0.0528712	-0.680709	0.496056	0.0859064	0.0762795	1.1262	0.260079
rs17344586	1	167244771	A	G	20396	14947	-0.0326797	0.02841	-1.15029	0.250025	0.021788	0.0418753	0.520307	0.60285
rs114940874	1	167246621	T	C	20224	14829	-0.0146912	0.0421155	-0.34883	0.727217	0.0614091	0.0608214	1.00966	0.312657
rs114798866	1	167255184	A	G	20384	14939	-0.102623	0.0646272	-1.58793	0.112303	0.0701798	0.0940318	0.746342	0.455461
rs16858893	1	167272512	C	A	20305	14886	0.000643581	0.0297757	0.0216143	0.982756	-0.0590973	0.0427333	-1.38293	0.166685
rs72693626	1	167279317	A	G	20079	14712	0.0151324	0.0393186	0.384866	0.700337	-0.0377036	0.0561989	-0.670896	0.502287
rs17344593	1	167299335	C	T	20359	14925	-0.0351908	0.0354253	-0.99338	0.320525	0.0320881	0.0510914	0.628053	0.529969
rs56371333	1	167304109	A	G	20228	14827	0.0122971	0.028582	0.430239	0.667022	0.0214175	0.0408163	0.524729	0.599771
rs17344607	1	167304477	G	A	20287	14865	-0.0949761	0.0358976	-2.64575	0.00815098	0.0928127	0.0508267	1.82606	0.0678412
rs12723124	1	167305611	T	G	20379	14936	0.0772078	0.0538941	1.43258	0.151977	-0.0452408	0.0762184	-0.593568	0.552801
rs114738658	1	167313214	A	G	20391	14945	-0.0916373	0.055852	-1.64072	0.100857	0.235845	0.0792544	2.97579	0.00292233
rs35066951	1	167314854	T	C	20357	14923	0.0581355	0.0727062	0.799595	0.423946	-0.0167959	0.0983719	-0.170739	0.864429
rs16858922	1	167318260	T	C	20406	14955	0.0026855	0.0391617	0.0685747	0.945328	0.0422341	0.0558928	0.755626	0.449874
rs114646528	1	167318537	G	A	20371	14930	-0.0372734	0.0507713	-0.734144	0.462861	0.0950737	0.0725008	1.31135	0.189741
rs74660740	1	167321325	A	G	20086	14725	0.02057	0.0328166	0.626816	0.53078	-0.0407241	0.0469113	-0.868109	0.385335
rs116651840	1	167323085	T	C	20380	14939	0.0699263	0.0515478	1.35653	0.17493	-0.175592	0.074441	-2.35881	0.0183337
rs72693640	1	167323151	A	G	20385	14941	0.0453657	0.0445001	1.01945	0.307989	-0.0735307	0.0645602	-1.13895	0.254725
rs116255314	1	167327603	T	C	19743	14479	-0.149965	0.0556539	-2.6946	0.00704734	0.235088	0.0792639	2.96589	0.00301809
rs34996107	1	167337836	C	T	20350	14918	-0.0132875	0.0396335	-0.335259	0.73743	0.0948958	0.0573329	1.65517	0.0978898
rs7523241	1	167342085	G	A	19989	14651	0.0276431	0.0173824	1.59029	0.111769	-0.0231259	0.0251938	-0.917921	0.35866
rs16858953	1	167348551	G	A	20113	14748	-0.0355676	0.0472794	-0.752286	0.451879	-0.0284144	0.0667393	-0.425753	0.670288
rs114267306	1	167348863	A	G	20408	14957	0.041349	0.0753179	0.548993	0.58301	-0.116818	0.100619	-1.16099	0.245644
rs4656539	1	167357561	G	A	20285	14864	-0.0162703	0.0232942	-0.698471	0.484883	-0.00810951	0.0328773	-0.24666	0.805171
rs72693654	1	167361963	A	G	20219	14827	0.0298063	0.0352665	0.845174	0.398014	-0.0468466	0.0507846	-0.922456	0.356291
rs12724217	1	167364205	G	A	20307	14883	0.0478449	0.0575678	0.831105	0.405915	0.0189625	0.0795455	0.238386	0.811582
rs3767435	1	167368300	C	G	20294	14871	0.00214875	0.0298754	0.0719237	0.942663	0.0270054	0.0433869	0.622433	0.533657
rs116220614	1	167371974	G	A	20165	14779	-0.0798208	0.0371435	-2.14898	0.0316357	0.16406	0.0538662	3.0457	0.00232141
rs35556593	1	167382579	G	A	20373	14931	0.0897379	0.0535742	1.67502	0.0939299	-0.0588594	0.0757246	-0.777282	0.436992
rs6427087	1	167384457	C	G	20252	14849	0.0142133	0.0372366	0.381704	0.702681	0.0482663	0.0540434	0.893103	0.371802
rs4657658	1	167396949	G	A	20344	14903	-0.0208873	0.0195073	-1.07074	0.284285	0.0539959	0.0278758	1.93702	0.0527432
rs1917534	1	167397271	A	G	20291	14877	0.0603773	0.0159428	3.78713	0.000152398	-0.0273695	0.0230616	-1.1868	0.235308
rs116567430	1	167398551	G	A	20389	14946	-0.0294707	0.0385329	-0.76482	0.444378	0.0168062	0.0553389	0.303696	0.761359
rs952963	1	167403212	A	G	20347	14915	0.00882564	0.0248958	0.354502	0.722962	-0.00688399	0.0358641	-0.191947	0.847784
rs1773539	1	167404989	A	G	20218	14826	0.0449136	0.0347167	1.29372	0.195763	-0.0174275	0.0500689	-0.348069	0.727788
rs33937946	1	167407858	A	G	20400	14950	-0.0266056	0.0375064	-0.709363	0.478099	0.0767403	0.0537886	1.4267	0.153666
rs34940956	1	167407861	T	C	20374	14931	-0.652226	0.907328	-0.718843	0.472238	1.58784	0.887035	1.79005	0.0734457
rs840016	1	167408670	T	C	20360	14921	0.0316328	0.0161978	1.95291	0.0508301	-0.0178384	0.023402	-0.762262	0.445904
rs2280635	1	167410391	C	T	20378	14932	0.0188575	0.0297615	0.633619	0.52633	0.00293176	0.0426047	0.0688129	0.945139
rs864537	1	167411384	G	A	20314	14892	0.0252107	0.0162185	1.55444	0.120079	-0.0121463	0.0234457	-0.518061	0.604416
rs74524218	1	167413475	C	T	20163	14782	-0.0114236	0.036947	-0.309188	0.757179	-0.00570632	0.0527779	-0.108119	0.913901
rs35240301	1	167413486	G	C	20345	14911	0.0234611	0.0476234	0.492638	0.622268	0.0755813	0.0686693	1.10066	0.271047
rs4424489	1	167415828	C	T	20224	14831	-0.0085122	0.0307942	-0.276422	0.782224	0.0715955	0.0442282	1.61877	0.105496
rs4657660	1	167418296	C	T	19096	13993	-0.0387393	0.0385147	-1.00583	0.314496	0.076408	0.055179	1.38473	0.166135
rs2056626	1	167420425	G	T	20358	14924	0.039989	0.0161926	2.46959	0.0135268	0.00698334	0.0231589	0.301541	0.763002
rs114473227	1	167422599	A	G	20395	14949	-0.0243228	0.0533992	-0.45549	0.648757	0.129957	0.0770625	1.68638	0.0917221
rs115647472	1	167424457	C	T	18536	13608	0.0187813	0.036098	0.520287	0.602863	-0.016697	0.052608	-0.317385	0.750951
rs2293325	1	167426146	T	C	20354	14920	-0.0389267	0.029745	-1.30868	0.190643	-0.0518354	0.0431314	-1.2018	0.22944
rs2995088	1	167431192	T	C	20320	14894	-0.0297616	0.0200113	-1.48724	0.136952	-0.00434421	0.0289527	-0.150045	0.880729
rs1773542	1	167432949	C	T	20345	14908	0.0382007	0.016185	2.36025	0.0182625	-0.00034226	0.0232521	-0.0147195	0.988256
rs116312494	1	167437779	T	C	20401	14950	-0.0515052	0.0443299	-1.16186	0.245292	0.101429	0.0662012	1.53214	0.125488
rs61810480	1	167439010	C	T	20311	14886	-0.0160551	0.0162304	-0.989199	0.322566	-0.00144648	0.0235619	-0.0613905	0.951048
rs2949659	1	167439538	C	T	20365	14927	0.0177906	0.0277402	0.641328	0.52131	-0.0488051	0.0409334	-1.19231	0.233141
rs76621544	1	167441505	C	A	20360	14925	-0.0580718	0.039882	-1.45609	0.145367	0.0180631	0.0554095	0.325994	0.744429
rs2995093	1	167445001	G	A	18759	13779	-0.00124564	0.016805	-0.0741232	0.940912	0.00266688	0.0243021	0.109739	0.912617
rs35843829	1	167445280	A	G	20405	14957	-0.000911229	0.0637834	-0.0142863	0.988602	-0.003915	0.0933571	-0.0419358	0.96655
rs4657662	1	167450082	G	A	20353	14914	0.0475913	0.0166684	2.85517	0.00430138	-0.0383044	0.0241508	-1.58605	0.112728
rs12130552	1	167450864	C	A	20374	14934	-0.0364622	0.0228905	-1.5929	0.111183	0.046659	0.0332637	1.4027	0.160706
rs80324862	1	167451682	T	G	20396	14950	-0.179873	0.0728066	-2.47055	0.0134904	0.113424	0.0989518	1.14625	0.25169
rs2949655	1	167451850	A	G	20345	14911	0.0312954	0.0163001	1.91995	0.0548641	-0.0260672	0.0236108	-1.10404	0.269576
rs17534216	1	167453712	A	G	20349	14915	0.000871016	0.0544483	0.0159971	0.987237	0.0101601	0.0792177	0.128256	0.897947
rs35768224	1	167454676	C	T	16350	12017	-0.0911261	0.0433842	-2.10044	0.0356898	0.0844386	0.0628064	1.34443	0.17881
rs114709460	1	167454907	A	G	19594	14367	-0.0409854	0.0562853	-0.728172	0.466508	0.0419535	0.080511	0.52109	0.602304
rs858553	1	167455145	A	G	20321	14900	-0.0240328	0.0160521	-1.49717	0.134349	0.0321463	0.023214	1.38478	0.16612
rs863455	1	167457824	T	C	20269	14856	0.0143691	0.01751	0.820619	0.411864	-0.0309989	0.025336	-1.22351	0.221136
rs10918702	1	167458092	A	G	20376	14935	0.00612033	0.0205837	0.297338	0.766208	-0.0271964	0.0294214	-0.924372	0.355292
rs858544	1	167461475	G	A	20400	14952	-0.0109522	0.0542676	-0.201819	0.840059	0.0344319	0.07722	0.445893	0.655674
rs77622794	1	167461812	T	C	20326	14899	-0.0617139	0.0383527	-1.60911	0.107591	0.0225753	0.0541583	0.416838	0.676797
rs704850	1	167462705	T	C	20274	14856	-0.0345826	0.0248345	-1.39252	0.163765	0.0616881	0.0359815	1.71444	0.086448
rs1418106	1	167463522	C	T	20237	14847	-0.136019	0.0599702	-2.26812	0.0233221	0.209322	0.0845709	2.47511	0.0133196
rs6670426	1	167463906	C	T	20327	14897	0.0133134	0.0238846	0.557403	0.577252	-0.0125748	0.03445	-0.365016	0.715099
rs35307794	1	167464442	G	A	20166	14789	-0.0166735	0.0282923	-0.58933	0.55564	-0.00267286	0.0408507	-0.0654301	0.947832
rs35506338	1	167464466	G	A	20392	14947	-0.0701514	0.0364151	-1.92644	0.0540498	0.120469	0.05141	2.3433	0.019114
rs34924762	1	167465358	T	G	20066	14716	0.052715	0.0395962	1.33132	0.183085	-0.0167647	0.058063	-0.288734	0.772785
rs2949654	1	167466255	G	A	20212	14805	0.00785092	0.0169936	0.461992	0.644087	-0.00736836	0.024419	-0.301746	0.762845
rs79966588	1	167466956	C	A	20328	14901	-0.0306342	0.039559	-0.774394	0.438698	0.00732105	0.0572	0.12799	0.898157
rs12060060	1	167467696	T	C	20319	14895	-0.00419206	0.0175768	-0.2385	0.811493	0.0296242	0.0253905	1.16674	0.243315
rs858542	1	167467782	T	G	20259	14851	-0.00206605	0.0375586	-0.0550087	0.956132	0.0284243	0.053531	0.530988	0.595427
rs114227867	1	167469563	T	A	20397	14950	-0.0265037	0.0487096	-0.544116	0.586362	0.031015	0.0686093	0.452053	0.651231
rs17534481	1	167470817	T	C	20328	14898	-0.0236063	0.0182991	-1.29002	0.197043	0.0146019	0.0262694	0.55585	0.578313
rs36108451	1	167474825	T	C	20252	14853	-0.0524493	0.0464841	-1.12833	0.259182	0.0553494	0.0683441	0.809864	0.418018
rs34360782	1	167475002	A	G	20386	14945	0.0078876	0.039422	0.200081	0.841417	0.00259566	0.0555588	0.0467191	0.962737
rs12095738	1	167479987	G	A	20337	14909	-0.00496607	0.0208152	-0.23858	0.811432	0.0200822	0.0302411	0.66407	0.506645
rs2982483	1	167480603	A	G	20257	14847	-0.0138726	0.0169052	-0.82061	0.411869	0.0125639	0.0245881	0.510973	0.60937
rs34846447	1	167481354	A	G	20397	14949	-0.0344801	0.0369798	-0.932403	0.351128	0.0791301	0.0530048	1.49289	0.135467
rs114536733	1	167481743	T	A	20351	14919	0.0434607	0.0728885	0.596264	0.550999	-0.00283937	0.104721	-0.0271137	0.978369
rs2982482	1	167482236	C	T	20241	14843	0.00230878	0.0206871	0.111605	0.911137	0.0114479	0.029955	0.382171	0.702335
rs35703593	1	167484241	G	C	16829	12391	-0.0148451	0.0329185	-0.450966	0.652014	0.00863947	0.0464245	0.186097	0.852368
rs2982479	1	167484888	G	T	20369	14931	0.0595502	0.031861	1.86906	0.0616143	-0.0568143	0.0447461	-1.2697	0.20419
rs115627521	1	167487276	C	T	19616	14390	0.0339202	0.050267	0.6748	0.499803	-0.0546741	0.0702922	-0.777812	0.43668
rs2862133	1	167495094	C	G	20190	14793	-0.00516013	0.0159893	-0.322724	0.746904	0.00544561	0.02315	0.235231	0.814029
rs2995058	1	167496059	T	C	20397	14949	-0.0132038	0.0565876	-0.233333	0.815503	0.137069	0.0799929	1.71352	0.0866175
rs6664958	1	167496303	A	G	20234	14834	-0.00410738	0.0175071	-0.234612	0.81451	0.000174993	0.0251748	0.00695114	0.994454
rs35514002	1	167499695	G	C	20330	14898	-0.0258236	0.0200428	-1.28842	0.197598	0.00663892	0.0286741	0.23153	0.816903
rs7354963	1	167500201	C	T	20298	14881	0.0241127	0.0355236	0.678778	0.497278	-0.0103672	0.0511346	-0.202744	0.839335
rs704859	1	167500815	T	C	20292	14876	-0.0199431	0.0173704	-1.14811	0.250924	0.0181057	0.0249278	0.726325	0.467639
rs72693698	1	167501262	C	T	20335	14900	0.00469266	0.0353774	0.132646	0.894474	-0.0277384	0.0501843	-0.552732	0.580447
rs12564899	1	167502159	G	A	20230	14834	-0.00578081	0.0171098	-0.337865	0.735465	-0.0209377	0.024815	-0.843753	0.398807
rs858491	1	167502570	T	C	20348	14915	0.0629159	0.0538954	1.16737	0.243061	-0.0484895	0.078396	-0.61852	0.536233
rs858490	1	167502598	A	G	20332	14901	-0.00149456	0.0158996	-0.0940001	0.925109	-0.030183	0.0229656	-1.31427	0.188756
rs72695304	1	167503906	T	C	20109	14736	0.0270782	0.0379291	0.713915	0.47528	0.0139414	0.053432	0.260918	0.794156
rs12038219	1	167503917	C	G	20109	14738	0.00105219	0.0198694	0.0529552	0.957768	0.00301752	0.0289214	0.104335	0.916903
rs115273361	1	167503958	C	T	20336	14902	0.0284179	0.0499702	0.568697	0.569562	0.0289486	0.0722294	0.400787	0.688577
rs16859151	1	167504005	G	C	20318	14893	-0.00603177	0.073716	-0.0818245	0.934786	-0.00811805	0.104923	-0.0773712	0.938328
rs10753760	1	167504170	T	C	20335	14905	0.00151151	0.0162642	0.0929346	0.925956	0.0260803	0.0236333	1.10354	0.269792
rs16859165	1	167508118	C	T	20339	14909	-0.0108127	0.0189574	-0.570366	0.568429	0.0504332	0.0275587	1.83003	0.0672453
rs3753921	1	167513159	C	T	20282	14863	-0.0230712	0.0170704	-1.35153	0.176525	0.0079962	0.0246566	0.324303	0.745709
rs12042693	1	167513723	A	G	20387	14940	0.0248456	0.0264082	0.940827	0.346794	-0.0221329	0.0383038	-0.577825	0.563382
rs56073884	1	167516537	T	G	20019	14684	-0.0313727	0.0197435	-1.58901	0.112058	0.0404983	0.028314	1.43033	0.152623
rs3767443	1	167520464	C	T	20358	14923	-0.00894064	0.017107	-0.52263	0.601232	0.00562772	0.0244587	0.230091	0.818021
rs12410167	1	167523004	A	G	20250	14846	-0.0192671	0.0221421	-0.870155	0.384216	0.0344777	0.0319827	1.07801	0.28103
rs72695317	1	167527118	C	G	20095	14723	-0.0273637	0.0514472	-0.53188	0.594809	-0.000560686	0.0737305	-0.00760453	0.993933
rs1737481	1	167527216	G	A	20298	14873	0.00384904	0.0161031	0.239024	0.811087	0.0198221	0.023315	0.850183	0.395223
rs1773548	1	167529639	A	G	20264	14851	0.0380673	0.0257299	1.47949	0.139009	-0.0504816	0.0371444	-1.35906	0.174126
rs1737476	1	167530546	T	C	20368	14931	0.00808311	0.0184089	0.439087	0.660598	0.00165142	0.026691	0.0618719	0.950665
rs116696699	1	167532326	A	G	20403	14953	0.111219	0.096648	1.15076	0.24983	-0.108714	0.142501	-0.7629	0.445523
rs909936	1	167532605	G	A	20331	14899	-0.0313351	0.0206155	-1.51998	0.128517	0.0087278	0.0294857	0.296001	0.76723
rs77088022	1	167533511	C	T	20249	14847	-0.0381847	0.0333099	-1.14635	0.251652	0.0352866	0.0477239	0.739391	0.45967
rs4657670	1	167534270	T	C	19879	14563	-0.0122049	0.0159934	-0.763118	0.445393	0.0374298	0.0230508	1.62379	0.10442
rs73031876	1	167535689	A	G	19590	14346	-0.078101	0.0561723	-1.39038	0.164412	0.139802	0.0785814	1.77907	0.0752287
rs16859251	1	167537793	T	C	20335	14904	-0.0267206	0.0180974	-1.47649	0.139814	0.017588	0.0257626	0.682696	0.494799
rs12022866	1	167545604	C	T	20326	14897	-0.0219543	0.0217759	-1.00819	0.313363	0.027175	0.0313423	0.867039	0.385921
rs72695340	1	167545885	G	A	20380	14938	-0.109626	0.0583298	-1.87942	0.0601877	0.0684231	0.0868429	0.787896	0.430757
rs72695342	1	167550043	G	A	20353	14920	0.0296595	0.0394323	0.752162	0.451953	-0.0703922	0.0553897	-1.27085	0.20378
rs7554445	1	167554337	T	G	20352	14915	-0.0305392	0.0165788	-1.84207	0.0654649	0.0197576	0.0238671	0.82782	0.407772
rs12136782	1	167554479	G	C	20298	14881	-0.0236875	0.0247282	-0.957911	0.338107	0.0151198	0.0359504	0.420575	0.674066
rs1618399	1	167556710	A	G	20401	14954	-0.0996543	0.062992	-1.58202	0.113646	0.175517	0.0875352	2.0051	0.0449523
rs7544667	1	167560023	G	T	20340	14907	-0.0305555	0.0158875	-1.92324	0.0544497	0.0116607	0.0229953	0.507088	0.612093
rs72695370	1	167566346	A	G	16500	12128	-0.121958	0.0627176	-1.94456	0.0518284	0.0701465	0.0933097	0.75176	0.452195
rs7514302	1	167569730	G	T	20198	14806	-0.0221181	0.0166221	-1.33065	0.183306	0.01105	0.0240005	0.46041	0.645222
rs72695376	1	167574145	T	G	20354	14921	0.00518199	0.0496594	0.104351	0.916891	0.0723846	0.0728867	0.99311	0.320656
rs7543432	1	167579339	A	C	20377	14937	0.0308921	0.0427194	0.72314	0.469594	-0.115391	0.0605298	-1.90636	0.0566041
rs28641593	1	167586861	C	T	20308	14886	-0.0309879	0.0165154	-1.87631	0.0606134	0.0104271	0.0238469	0.437254	0.661927
rs17537224	1	167587813	G	T	20276	14858	0.00448683	0.0204766	0.21912	0.826556	0.0244402	0.0298455	0.818892	0.412848
rs1229401	1	167591280	G	T	20352	14914	-0.0184233	0.0278176	-0.662289	0.507786	0.00222908	0.0399719	0.055766	0.955528
rs12408018	1	167595047	G	T	16496	12123	-0.134715	0.130927	-1.02893	0.303512	0.128224	0.206903	0.619727	0.535437
rs78330795	1	167600690	A	G	16491	12122	-0.105642	0.139767	-0.755849	0.44974	0.136542	0.219028	0.6234	0.533022
rs72695390	1	167601020	C	T	20387	14942	-0.0103957	0.0210182	-0.494603	0.620881	0.0477077	0.0302014	1.57965	0.114187
rs10800321	1	167602304	A	C	20298	14880	-0.0315649	0.0179541	-1.75809	0.0787326	0.0227101	0.0258806	0.877496	0.380217
rs61806253	1	167602666	A	C	20345	14914	0.0273306	0.0414392	0.659535	0.509552	-0.0675778	0.060024	-1.12585	0.260231
rs1229395	1	167603062	C	G	20350	14919	-0.0985723	0.0604901	-1.62956	0.103194	0.0566303	0.0895216	0.632588	0.527003
rs16859347	1	167603757	C	T	20394	14949	0.000423624	0.0285476	0.0148392	0.98816	-0.0363381	0.0410371	-0.885492	0.375891
rs76718810	1	167609525	A	G	20301	14885	-0.0230053	0.0394007	-0.583882	0.5593	0.153452	0.0560327	2.73862	0.00616976
rs1229387	1	167610200	A	G	19557	14336	-0.0241002	0.0280478	-0.859256	0.3902	0.0230986	0.0407613	0.56668	0.570931
rs4657692	1	167611221	T	C	20331	14892	-0.0159072	0.0165388	-0.961811	0.336144	0.00594868	0.0236369	0.25167	0.801296
rs12027530	1	167613012	A	G	16075	11827	0.0464847	0.0215256	2.15951	0.0308108	-0.0533131	0.0309114	-1.72471	0.08458
rs12062583	1	167613419	C	T	16409	12058	0.026613	0.0191353	1.39078	0.164293	-0.00878605	0.0273786	-0.320909	0.748279
rs76070826	1	167614026	A	G	20383	14940	0.162347	0.0656056	2.47459	0.0133388	-0.0957916	0.0952284	-1.00591	0.314457
rs742471	1	167614752	G	A	20321	14893	0.0272758	0.0194356	1.4034	0.160499	-0.0258834	0.02804	-0.923091	0.35596
rs1229383	1	167614953	C	T	20368	14928	-0.0135278	0.0188552	-0.717457	0.473092	0.0137186	0.0270309	0.507516	0.611793
rs72695400	1	167617325	C	T	16007	11771	0.0389954	0.0219955	1.77288	0.076249	-0.0474639	0.0316235	-1.50091	0.13338
rs10489193	1	167617699	G	A	19979	14657	0.0209644	0.0782833	0.267802	0.788852	0.0151052	0.112209	0.134617	0.892915
rs116034657	1	167617925	T	C	20366	14924	-0.133566	0.0664164	-2.01104	0.0443215	0.15989	0.0911065	1.75498	0.0792623
rs2008981	1	167618170	C	T	16469	12108	0.037542	0.0200439	1.87298	0.0610707	-0.0411412	0.0286504	-1.43598	0.151009
rs742469	1	167618871	A	G	16461	12100	0.0416465	0.0219832	1.89447	0.058163	-0.0463717	0.0314726	-1.4734	0.140643
rs6659046	1	167621144	C	T	20340	14907	0.0200935	0.0166963	1.20347	0.228795	-0.00637659	0.0241781	-0.263734	0.791985
rs12069583	1	167623388	C	T	20361	14925	-0.00809574	0.0289608	-0.279541	0.77983	0.046612	0.0412183	1.13086	0.258116
rs34476873	1	167629491	T	C	20390	14944	0.0269372	0.0335103	0.803847	0.421485	-0.0223961	0.0485563	-0.46124	0.644626
rs12131752	1	167632361	T	G	20378	14937	-0.0145111	0.0260343	-0.557384	0.577265	0.0118076	0.0370252	0.318906	0.749798
rs1229371	1	167632822	C	T	20340	14908	0.0233015	0.0164097	1.41998	0.155613	-0.0234809	0.0236525	-0.992744	0.320835
rs35790932	1	167633861	A	G	19829	14533	0.0404304	0.0321483	1.25762	0.208529	-0.0408713	0.0461442	-0.885731	0.375763
rs6685521	1	167635557	T	C	20363	14924	-0.00699631	0.0291608	-0.239922	0.810391	0.0263611	0.0421383	0.625586	0.531586
rs117089230	1	167637767	A	C	20407	14957	-0.119108	0.0640195	-1.86049	0.062816	0.152588	0.0933243	1.63503	0.102043
rs1229364	1	167638203	T	C	19968	14626	-0.0156535	0.016879	-0.927395	0.353721	0.0282337	0.0245917	1.1481	0.250929
rs3753928	1	167638451	T	C	20402	14952	-0.0067494	0.0197577	-0.341609	0.732645	0.0243502	0.0283622	0.858544	0.390592
rs1229360	1	167640020	C	A	20302	14880	0.0108396	0.02186	0.495863	0.619991	-0.0178647	0.0314084	-0.568787	0.569501
rs12142176	1	167640233	T	C	20352	14914	-0.0113165	0.0255883	-0.442251	0.658308	0.033578	0.0364712	0.920673	0.357221
rs114043262	1	167640313	A	G	20387	14944	0.0113401	0.0340421	0.33312	0.739044	-0.0564668	0.0483951	-1.16679	0.243296
rs1229356	1	167640839	C	T	20221	14820	0.0106525	0.0159289	0.668751	0.503655	-0.0509711	0.0230727	-2.20915	0.0271643
rs56086037	1	167642121	C	T	20326	14895	0.0282125	0.026944	1.04708	0.295064	-0.012695	0.0385357	-0.329436	0.741826
rs7544710	1	167642936	G	C	20288	14869	0.0168626	0.0254464	0.662673	0.50754	-0.0339511	0.0358608	-0.946745	0.343769
rs1229350	1	167643129	A	G	20387	14942	0.00138235	0.0234215	0.0590206	0.952936	0.0184944	0.0339692	0.544447	0.586134
rs7511842	1	167643184	C	T	20363	14923	-0.000827661	0.0269206	-0.0307445	0.975473	-0.0531268	0.0383068	-1.38688	0.165479
rs57318878	1	167643681	T	C	20224	14821	0.0214636	0.0405038	0.529915	0.596171	0.0139058	0.0584798	0.237788	0.812046
rs72697720	1	167644595	A	G	20320	14898	0.0265617	0.0503206	0.52785	0.597603	0.0477812	0.0731044	0.653603	0.513368
rs74390732	1	167646222	G	C	15523	11412	0.00448707	0.061853	0.0725442	0.942169	0.0983612	0.0868464	1.13259	0.257387
rs77144154	1	167646474	G	A	20336	14909	0.0143718	0.0226219	0.635305	0.52523	-0.0470565	0.0325446	-1.44591	0.148202
rs72697722	1	167647208	A	C	20353	14921	-0.0345172	0.033192	-1.03993	0.298373	0.0588556	0.0480567	1.22471	0.220684
rs7511792	1	167652272	A	C	20319	14891	0.00618054	0.0216698	0.285214	0.77548	0.0131834	0.0316688	0.416289	0.677199
rs72697727	1	167652995	A	C	20317	14891	-0.0289218	0.0318025	-0.909418	0.363129	0.0598642	0.0458803	1.30479	0.191964
rs56169660	1	167653002	A	G	20369	14927	-0.045365	0.0687703	-0.659659	0.509473	0.0110753	0.101737	0.108862	0.913312
rs35632798	1	167654670	G	A	20357	14919	-0.173893	0.152181	-1.14267	0.253174	0.268893	0.209335	1.28451	0.198965
rs75729521	1	167660770	A	G	20364	14923	-0.0415947	0.0327086	-1.27167	0.203489	0.0783257	0.0465851	1.68135	0.0926955
rs7554805	1	167663476	G	A	20369	14928	-0.00613178	0.0510549	-0.120102	0.904403	0.0172826	0.0751139	0.230085	0.818026
rs7548083	1	167665064	C	T	20366	14925	-0.0211539	0.0252077	-0.839187	0.401365	0.0429021	0.036494	1.17559	0.239758
rs72697742	1	167667739	T	C	16500	12125	-0.0394086	0.035972	-1.09553	0.273283	0.0523633	0.0514982	1.0168	0.30925
rs61808920	1	167667927	A	C	20331	14904	-0.0102953	0.0465114	-0.22135	0.82482	0.0470106	0.0679743	0.691593	0.489193
rs6427100	1	167669487	C	T	20323	14893	-0.000652728	0.0184824	-0.0353162	0.971828	0.0108077	0.0265368	0.407272	0.683809
rs75315072	1	167674737	A	G	20401	14951	0.0245858	0.0393539	0.624736	0.532144	-0.0296926	0.0569839	-0.521069	0.602319
rs1933078	1	167681072	A	G	20346	14910	-0.0211849	0.0172778	-1.22613	0.220149	0.0643066	0.0249395	2.5785	0.00992304
rs12731305	1	167681144	A	G	20348	14910	-0.0126076	0.018253	-0.690712	0.489746	0.0619824	0.0266684	2.32419	0.0201152
rs72697756	1	167683935	C	A	20173	14797	-0.00312461	0.0247471	-0.126262	0.899525	0.0143704	0.0359867	0.399325	0.689654
rs56077241	1	167684814	C	A	20318	14891	-0.0327025	0.0298062	-1.09717	0.272567	0.0468026	0.0434587	1.07694	0.281505
rs1933072	1	167688121	A	G	20354	14919	-0.010758	0.0165006	-0.651975	0.514417	0.0323273	0.0240991	1.34143	0.17978
rs1933073	1	167688335	C	T	20359	14925	-0.00539483	0.017136	-0.314825	0.752895	0.0263371	0.0251278	1.04813	0.29458
rs3767445	1	167700143	C	T	20312	14891	0.00864301	0.0178048	0.485433	0.62737	-0.045525	0.0254096	-1.79165	0.0731895
rs12069993	1	167705094	G	A	20288	14873	-0.00392422	0.0181247	-0.216512	0.828589	0.0395736	0.0262737	1.5062	0.132015
rs10918754	1	167706521	A	G	20152	14783	0.000416614	0.0196202	0.021234	0.983059	0.03992	0.0283368	1.40877	0.158903
rs7518652	1	167709064	A	C	20394	14947	-0.0150397	0.0211271	-0.711865	0.476548	0.0127587	0.0303867	0.419878	0.674575
rs2213883	1	167715397	C	A	20381	14941	-0.00435321	0.0198497	-0.219308	0.82641	-0.0177977	0.0282073	-0.63096	0.528067
rs4145462	1	167718499	A	G	20383	14941	-0.00708155	0.0469328	-0.150887	0.880065	-0.0241445	0.0653148	-0.369663	0.711633
rs34338192	1	167728724	A	G	20400	14950	-0.0448935	0.0607603	-0.738862	0.459991	0.0743366	0.0855715	0.868708	0.385007
rs2097572	1	167730783	G	A	20381	14944	0.00450937	0.0263371	0.171218	0.864053	-0.00533163	0.037173	-0.143427	0.885953
rs12757250	1	167739355	C	T	19937	14631	-0.00085212	0.0298078	-0.0285872	0.977194	-0.0318168	0.0424342	-0.749791	0.453381
rs28546439	1	167740123	A	G	13193	9729	-0.00244382	0.032065	-0.0762148	0.939248	-0.0505872	0.0474604	-1.06588	0.286476
rs10489197	1	167752781	C	T	20299	14880	-0.0146995	0.0167528	-0.877433	0.380251	0.00148488	0.0242113	0.06133	0.951096
rs6661690	1	167753875	A	G	20370	14928	-0.00277149	0.0382841	-0.0723927	0.942289	0.00821195	0.0554375	0.14813	0.88224
rs3752606	1	167758784	G	A	20353	14922	0.000198473	0.0242279	0.00819191	0.993464	0.00115874	0.0345971	0.0334925	0.973282
rs12745388	1	167758998	G	C	20388	14942	0.00336297	0.0324116	0.103758	0.917361	0.00807512	0.0458059	0.17629	0.860066
rs12071420	1	167760165	G	T	16474	12111	-0.0118944	0.0175369	-0.67825	0.497613	0.0250818	0.0253065	0.991118	0.321628
rs76775177	1	167760569	G	C	19966	14639	-0.0729612	0.0595605	-1.22499	0.220577	0.0694146	0.0832316	0.833994	0.404285
rs78652687	1	167761748	A	C	20225	14826	0.0220888	0.0347744	0.635205	0.525295	0.0225503	0.0496866	0.45385	0.649937
rs3830174	1	167764468	G	A	20319	14893	-0.0199391	0.0169222	-1.17828	0.238684	0.00163086	0.0244587	0.0666779	0.946838
rs35643897	1	167772520	A	C	20367	14930	0.00972845	0.0221803	0.438607	0.660946	-0.0299655	0.0317531	-0.943703	0.345321
rs3213588	1	167778843	A	G	20318	14893	0.00100409	0.0162407	0.0618254	0.950702	-0.0289926	0.0233435	-1.242	0.214237
rs117021474	1	167780071	T	C	19628	14399	0.284851	0.153229	1.85899	0.0630285	-0.170118	0.216793	-0.784704	0.432627
rs2863270	1	167783729	C	T	19598	14371	0.0138596	0.0469613	0.295127	0.767897	-0.033852	0.0657744	-0.514668	0.606785
rs41270737	1	167787479	C	T	20394	14948	-0.089093	0.0684522	-1.30154	0.193075	0.0198831	0.104454	0.190352	0.849033
rs7541941	1	167788412	G	T	20339	14912	-0.00348483	0.0168589	-0.206705	0.83624	-0.010473	0.0242673	-0.431568	0.666055
rs75050932	1	167790985	G	A	19781	14511	0.0572937	0.0812316	0.705313	0.480616	0.0339957	0.11805	0.287977	0.773365
rs2269673	1	167792079	G	T	20272	14858	-0.00256154	0.0162949	-0.157198	0.875089	0.0117766	0.0232352	0.506845	0.612263
rs72697797	1	167792356	A	G	20387	14939	-0.00351529	0.0343281	-0.102403	0.918437	-0.012196	0.049023	-0.248781	0.80353
rs55964745	1	167794130	A	G	20098	14726	0.0267456	0.0278142	0.961581	0.33626	0.00837398	0.0412629	0.202942	0.83918
rs12407873	1	167796012	A	C	16447	12089	0.00355029	0.0176719	0.2009	0.840777	0.0114623	0.0253945	0.451369	0.651724
rs55824138	1	167799129	G	A	18931	13895	0.0216409	0.0306441	0.706202	0.480062	-0.0418422	0.0449153	-0.931581	0.351553
rs2032578	1	167805813	C	T	20149	14772	0.0395853	0.0321108	1.23277	0.217661	-0.0593551	0.0475145	-1.2492	0.211592
rs111343893	1	167807996	T	C	20396	14948	0.135703	0.109217	1.24252	0.214046	-0.145729	0.155732	-0.935765	0.349394
rs2105955	1	167808553	C	T	20311	14889	-0.00304304	0.0200006	-0.152147	0.879071	0.0068311	0.029304	0.233112	0.815675
rs204264	1	167812359	G	A	20184	14797	0.0050435	0.0213338	0.236408	0.813116	-0.0310969	0.030639	-1.01494	0.310132
rs76149749	1	167814018	C	T	20256	14845	0.00163636	0.0596456	0.0274347	0.978113	0.000843804	0.0838281	0.0100659	0.991969
rs150156383	1	167814913	T	G	20353	14917	-0.18439	0.132874	-1.3877	0.165227	0.0218417	0.190442	0.11469	0.908691
rs2269678	1	167815167	C	T	18767	13797	-0.0194429	0.0175007	-1.11098	0.266577	0.0430575	0.0252188	1.70736	0.0877556
rs35398078	1	167815514	A	G	20378	14933	0.00120459	0.0237433	0.0507339	0.959538	-0.0187991	0.034295	-0.548158	0.583583
rs203797	1	167819529	G	A	20341	14913	0.00124895	0.0238843	0.0522919	0.958296	-0.00478477	0.0341907	-0.139944	0.888704
rs61806973	1	167820277	T	C	20316	14893	0.0243518	0.0273085	0.891729	0.372538	-0.0181274	0.0399403	-0.453863	0.649927
rs112466731	1	167825449	C	T	20403	14954	0.107965	0.060517	1.78404	0.0744169	-0.0393704	0.0880555	-0.447109	0.654796
rs2071921	1	167825485	C	T	20008	14672	-0.0100941	0.0159494	-0.632885	0.526809	0.0211461	0.0232141	0.910916	0.36234
rs75116612	1	167825532	A	G	20416	14964	0.0840373	0.130852	0.642233	0.520722	0.0976653	0.171677	0.568889	0.569432
rs2071922	1	167825606	G	A	20390	14945	-0.0449857	0.024458	-1.8393	0.0658704	0.0445145	0.0351887	1.26502	0.205864
rs203812	1	167837285	C	A	20372	14932	0.257413	0.115261	2.2333	0.0255294	-0.1874	0.164202	-1.14127	0.253756
rs75383572	1	167839679	T	C	20309	14880	-0.0675713	0.0279002	-2.42189	0.0154398	0.0823331	0.0399007	2.06345	0.0390699
rs77123494	1	167840107	C	T	20343	14909	0.0572343	0.0494075	1.15841	0.246695	-0.0608186	0.0701985	-0.86638	0.386282
rs10800332	1	167840193	A	G	19547	14353	-0.0299561	0.0161009	-1.86052	0.0628126	0.0300301	0.0229603	1.30791	0.190903
rs142478979	1	167844413	G	A	20354	14924	0.000215502	0.108474	0.00198668	0.998415	0.148655	0.151359	0.982137	0.326032
rs6427113	1	167845787	C	T	20373	14932	-0.0210032	0.0198811	-1.05644	0.290766	-0.028977	0.0285389	-1.01535	0.309938
rs203835	1	167846628	G	A	19779	14492	-0.0132185	0.017261	-0.765801	0.443795	-0.012495	0.024858	-0.502657	0.615206
rs11807288	1	167848634	G	T	20368	14928	-0.00295785	0.0289241	-0.102263	0.918548	0.00238656	0.0407745	0.0585306	0.953326
rs203848	1	167849327	A	G	20343	14910	0.00644032	0.0280062	0.229961	0.818122	-0.0120108	0.0401236	-0.299344	0.764678
rs61807002	1	167860921	C	G	20327	14898	-0.00339827	0.0170523	-0.199286	0.842039	0.0182278	0.0246007	0.740947	0.458725
rs16859886	1	167865871	A	G	20401	14953	-0.00913478	0.0283519	-0.322193	0.747307	-0.00523682	0.0405924	-0.12901	0.89735
rs77094596	1	167868024	C	T	20388	14944	-0.0691146	0.0731552	-0.944768	0.344777	-0.0625072	0.105764	-0.591009	0.554514
rs116543016	1	167887020	T	C	20252	14846	0.113476	0.0576386	1.96875	0.0489814	-0.102777	0.0844328	-1.21726	0.223504
rs6427116	1	167892988	C	T	20404	14955	-0.00475283	0.0268513	-0.177006	0.859504	-0.00515839	0.0384654	-0.134105	0.89332
rs12756673	1	167894290	C	T	20374	14932	-0.0634753	0.0393102	-1.61473	0.106369	0.038569	0.0542386	0.711099	0.477023
rs10489202	1	167903079	T	G	20359	14922	0.000864904	0.0179099	0.0482919	0.961484	-0.0422946	0.0258824	-1.63411	0.102237
rs150529062	1	167905024	C	T	20384	14940	0.00724201	0.150996	0.0479616	0.961747	-0.0353386	0.221894	-0.159259	0.873465
rs77188947	1	167905028	T	C	20371	14936	-0.14496	0.209584	-0.691656	0.489154	0.259523	0.290778	0.892513	0.372118
rs74746493	1	167912965	C	T	18960	13901	0.0236375	0.0294085	0.803766	0.421532	-0.00441202	0.0417568	-0.10566	0.915852
rs73024143	1	167921945	T	C	20382	14941	0.135569	0.0852066	1.59107	0.111594	-0.0790509	0.117087	-0.675147	0.499582
rs72699719	1	167926516	A	G	19018	13944	0.03346	0.0486342	0.687993	0.491457	0.0800629	0.0694336	1.15309	0.248875
rs202268	1	167927339	C	T	20378	14934	0.00690478	0.0166302	0.415196	0.677998	-0.0457741	0.0240359	-1.9044	0.0568578
rs115458032	1	167935179	A	G	20362	14921	0.0294694	0.0576047	0.51158	0.608945	-0.059208	0.0853142	-0.693999	0.487683
rs41322644	1	167940905	G	A	20360	14927	0.000770267	0.0270175	0.0285099	0.977255	-0.0204123	0.0387339	-0.526986	0.598203
rs10489203	1	167941472	G	A	20225	14820	-0.0170726	0.0450641	-0.378852	0.704798	-0.024793	0.0627142	-0.395333	0.692598
rs74477863	1	167951997	T	C	20394	14948	0.0936929	0.0444467	2.10798	0.0350326	-0.0896479	0.0641913	-1.39657	0.162542
rs143999777	1	167962499	T	G	20384	14938	-0.00161696	0.112369	-0.0143897	0.988519	0.143671	0.158829	0.904566	0.365695
rs72699727	1	167965272	G	A	20336	14907	-0.0182849	0.0569293	-0.321186	0.748069	0.106078	0.0803692	1.31988	0.186874
rs73026149	1	167965670	A	G	20311	14889	-0.00155985	0.0270506	-0.057664	0.954016	-0.0165832	0.0387557	-0.42789	0.668731
rs67600256	1	167972357	C	T	20358	14923	-9.69046e-05	0.0179097	-0.00541073	0.995683	-0.0416589	0.0258501	-1.61156	0.107058
rs78896011	1	167976111	A	G	20386	14944	0.00181076	0.056282	0.032173	0.974334	-0.0619847	0.0800203	-0.774612	0.438569
rs12728880	1	167976797	C	T	20334	14910	0.0055058	0.0171971	0.320159	0.748848	0.0330195	0.0248636	1.32803	0.18417
rs7523124	1	167982510	G	T	20380	14936	0.0248092	0.0429244	0.577974	0.563282	0.0147172	0.060427	0.243553	0.807577
rs74120601	1	167988789	C	T	NA	NA	NA	NA	NA	NA	NA	NA	NA	NA
rs202263	1	167991082	G	A	20333	14900	0.00270016	0.0162683	0.165977	0.868175	0.0417008	0.0234008	1.78203	0.0747444
rs74388891	1	168009552	G	A	20362	14926	0.174969	0.0804461	2.17499	0.0296309	-0.02866	0.114331	-0.250676	0.802064
rs11558511	1	168013850	C	T	20356	14916	0.000611542	0.0172568	0.0354377	0.971731	0.0380786	0.0250543	1.51984	0.128551
rs113151068	1	168013876	A	G	20382	14941	-0.0143598	0.101668	-0.141242	0.887679	-0.0457069	0.141992	-0.321897	0.74753
rs41271647	1	168014204	A	T	20055	14698	-0.00871696	0.025174	-0.346268	0.729141	0.0166773	0.0361873	0.46086	0.644899
rs417427	1	168014532	G	T	20274	14852	0.0674746	0.075984	0.888011	0.374535	-0.0166574	0.103899	-0.160324	0.872626
rs72699740	1	168032053	A	G	20251	14847	-0.0160562	0.0352495	-0.455503	0.648747	-0.0522024	0.0501172	-1.04161	0.297594
rs10489206	1	168041232	T	C	20266	14853	0.00685148	0.018673	0.36692	0.713679	0.0306822	0.0271178	1.13144	0.257869
rs72699741	1	168043883	A	T	20101	14730	-0.0523626	0.0451411	-1.15998	0.246059	0.0174647	0.0639938	0.272912	0.784921
rs75670763	1	168051554	A	G	16472	12106	-0.206424	0.239509	-0.861861	0.388764	0.477257	0.318912	1.49652	0.134519
rs1051426	1	168054273	G	A	20356	14922	0.143728	0.08521	1.68676	0.0916502	-0.0770339	0.117088	-0.657915	0.510592
rs41271649	1	168054276	T	C	20398	14951	-0.024129	0.0742166	-0.325116	0.745093	0.160354	0.107974	1.48512	0.137512
rs79706251	1	168057136	T	C	16476	12110	-0.147375	0.209985	-0.701834	0.482783	0.335937	0.280147	1.19915	0.230471
rs7525424	1	168062655	T	C	20319	14898	-0.000760413	0.0269379	-0.0282284	0.97748	-0.00317668	0.0385862	-0.0823268	0.934387
rs114900016	1	168064837	A	G	20389	14942	0.0616716	0.0604243	1.02064	0.307424	-0.0769168	0.0885054	-0.869063	0.384812
rs6427118	1	168069048	A	G	20366	14928	-0.0793271	0.0506814	-1.56521	0.117533	0.00791526	0.0731996	0.108133	0.913891
rs2050175	1	168069660	C	T	20374	14934	-0.0846317	0.050594	-1.67276	0.0943741	0.0190528	0.0730602	0.260782	0.79426
rs3820401	1	168074753	C	T	20342	14907	0.00753345	0.016619	0.453302	0.650331	-0.0447337	0.0239104	-1.87089	0.0613609
rs115439772	1	168081056	A	G	20049	14701	0.178721	0.0755399	2.36591	0.0179859	-0.200387	0.10192	-1.96613	0.0492834
rs6667401	1	168091639	A	G	20299	14876	0.0020753	0.0192734	0.107677	0.914252	-0.020166	0.0276108	-0.730367	0.465166
rs76976770	1	168096167	A	G	20319	14896	0.0824583	0.0445921	1.84917	0.0644332	-0.0944596	0.0638272	-1.47993	0.138893
rs79143249	1	168099672	T	C	20365	14928	0.0586179	0.0555223	1.05575	0.29108	-0.0586913	0.080783	-0.726531	0.467513
rs12072672	1	168102501	G	T	20350	14911	0.00508591	0.0361985	0.140501	0.888264	-0.0393739	0.051746	-0.760906	0.446713
rs6664903	1	168106716	T	C	20318	14891	-0.0122924	0.0181163	-0.678524	0.497439	-0.00178028	0.0259318	-0.0686523	0.945266
rs1569663	1	168107677	G	C	20351	14917	0.00311665	0.0213873	0.145724	0.884139	0.0304451	0.030958	0.983433	0.325394
rs1406822	1	168108043	G	A	20281	14864	-0.0173236	0.0205974	-0.841058	0.400315	-0.022784	0.0295661	-0.770611	0.440938
rs2143415	1	168111495	T	A	19991	14649	4.23594e-05	0.0160883	0.00263292	0.997899	-0.0188996	0.0230632	-0.819468	0.412519
rs2863767	1	168114688	G	A	20376	14936	-0.0697143	0.0400258	-1.74173	0.081555	-0.0149519	0.0569694	-0.262454	0.792971
rs78267760	1	168129194	C	T	19897	14587	-0.0184801	0.0582005	-0.317525	0.750845	0.0392529	0.0823977	0.476384	0.633801
rs12097383	1	168138084	A	G	20151	14772	0.0025935	0.0283379	0.0915206	0.927079	-0.0165811	0.0399552	-0.414994	0.678147
rs2281016	1	168147892	T	C	20338	14912	-0.00656703	0.0200044	-0.32828	0.7427	-0.0290079	0.0286361	-1.01299	0.311067
rs1320992	1	168154454	T	C	20340	14902	-0.00292317	0.0176676	-0.165454	0.868587	-0.0374689	0.0252853	-1.48184	0.138382
rs16860177	1	168163060	G	A	20381	14938	-0.0159783	0.0497873	-0.320931	0.748263	-0.0403482	0.0726589	-0.555309	0.578683
rs2072776	1	168169452	A	G	20387	14944	-0.000310644	0.0165724	-0.0187447	0.985045	-0.0485201	0.0237685	-2.04136	0.0412152
rs4656571	1	168179537	T	G	20277	14872	-0.0750306	0.0444283	-1.6888	0.0912571	-0.02074	0.0617314	-0.335971	0.736893
rs7551039	1	168181725	T	C	20281	14861	-0.0550362	0.0321381	-1.71249	0.0868063	0.0374204	0.0452495	0.826979	0.408249
rs1534889	1	168185939	G	T	20358	14922	-0.0294997	0.0262946	-1.12189	0.261908	0.0153678	0.0378454	0.406067	0.684694
rs12049577	1	168186174	C	T	20373	14936	0.0123739	0.0159812	0.774277	0.438767	-0.0355172	0.0229539	-1.54732	0.121785
rs12137008	1	168194902	C	G	18872	13852	-0.0505184	0.0478895	-1.0549	0.291473	0.0292034	0.0706604	0.413292	0.679393
rs139446674	1	168205991	T	G	20320	14897	0.0115951	0.142684	0.0812642	0.935232	0.0618048	0.226408	0.272979	0.784869
rs58386753	1	168211005	A	G	20315	14890	0.0327984	0.0382407	0.857684	0.391067	-0.0980333	0.0546301	-1.79449	0.0727348
rs74843345	1	168214005	C	G	20289	14869	0.0208059	0.0464759	0.44767	0.654392	-0.0228835	0.0684362	-0.334377	0.738095
rs56206841	1	168215778	G	A	20400	14950	0.0164474	0.0439839	0.373941	0.708448	-0.0572408	0.062796	-0.911536	0.362013
rs12608	1	168221225	A	C	20088	14721	0.0173001	0.0169701	1.01945	0.307991	-0.0175366	0.024378	-0.719361	0.471918
rs35742201	1	168236099	A	G	20324	14893	-0.000263152	0.0213748	-0.0123113	0.990177	-0.018161	0.0310734	-0.584454	0.558915
rs78458169	1	168236618	T	C	20416	14964	-0.029585	0.0449703	-0.657878	0.510617	0.0196754	0.0637025	0.308864	0.757425
rs56168465	1	168237373	A	C	20397	14947	0.0328973	0.0474795	0.692873	0.488389	-0.0603652	0.0683972	-0.882569	0.377469
rs1543311	1	168240499	C	T	20354	14916	0.0172407	0.0172046	1.0021	0.316298	-0.0205585	0.0246813	-0.832957	0.404869
rs2049917	1	168241380	G	A	20000	14654	-0.0156247	0.0401907	-0.388764	0.697451	-0.0517074	0.0557054	-0.92823	0.353288
rs116018113	1	168248024	A	G	18119	13301	-0.0343698	0.0483089	-0.71146	0.476799	0.0171177	0.0687035	0.249153	0.803242
rs12137063	1	168252981	G	A	20270	14852	-0.0037655	0.0301168	-0.12503	0.9005	-0.0260249	0.0426745	-0.609847	0.541963
rs17561193	1	168259657	T	G	20210	14816	0.0243076	0.0315014	0.771635	0.440331	0.00126602	0.0454077	0.0278811	0.977757
rs7520743	1	168262299	C	T	20268	14862	0.00830409	0.0162644	0.510569	0.609653	-0.027693	0.0233277	-1.18713	0.235176
rs56064910	1	168262338	T	C	20338	14904	0.0646933	0.059598	1.0855	0.277702	-0.137681	0.0826036	-1.66677	0.0955597
rs7527071	1	168264123	A	G	20353	14916	0.0804291	0.052485	1.53242	0.125419	-0.115696	0.0757926	-1.52648	0.126891
rs2284767	1	168264158	G	A	20390	14944	-0.0222919	0.0335178	-0.665077	0.506001	0.0619744	0.0475289	1.30393	0.192257
rs11589681	1	168266335	A	G	20309	14891	-0.00952407	0.0304053	-0.313238	0.7541	-0.00551881	0.0435288	-0.126785	0.89911
rs2072739	1	168270110	C	T	20195	14811	-0.025051	0.0297942	-0.8408	0.40046	0.032898	0.0430301	0.764534	0.444549
rs75380726	1	168272187	G	A	20323	14892	-0.0193429	0.030533	-0.633506	0.526403	0.0552232	0.0436622	1.26478	0.20595
rs4656579	1	168274201	G	A	20294	14875	-0.00571044	0.0172436	-0.331163	0.740521	-0.00172781	0.025158	-0.0686785	0.945246
rs2284765	1	168275535	G	A	20290	14869	-0.0047334	0.0187451	-0.252514	0.800644	-0.0119655	0.0270151	-0.442918	0.657825
rs2284764	1	168275953	C	T	20360	14923	-0.0100982	0.0506687	-0.199299	0.842029	0.0289854	0.0721779	0.401582	0.687991
rs1008680	1	168285045	G	A	19918	14605	0.015089	0.016193	0.931828	0.351426	-0.0189373	0.0234451	-0.807729	0.419246
rs760577	1	168289686	C	G	20279	14862	-0.0216361	0.0164129	-1.31824	0.187423	0.0272908	0.0238192	1.14575	0.251899
rs34748513	1	168293016	G	A	20286	14876	-0.0166993	0.0579569	-0.288133	0.773245	0.0657428	0.0840248	0.782422	0.433967
rs2300573	1	168294250	A	G	20337	14905	0.00616264	0.0189196	0.325728	0.74463	-0.00478208	0.0275724	-0.173437	0.862308
rs76437077	1	168296449	G	A	20391	14945	0.0711055	0.0681523	1.04333	0.296794	-0.129669	0.0968693	-1.3386	0.180702
rs72701758	1	168300088	T	C	20362	14926	-0.0987873	0.0608515	-1.62342	0.1045	0.0856925	0.0869642	0.985376	0.324439
rs6688030	1	168303543	C	T	20268	14859	0.0113735	0.0164968	0.689437	0.490548	-0.0198875	0.0239793	-0.829362	0.4069
rs7512612	1	168308903	A	G	20390	14946	0.0260176	0.0234109	1.11135	0.26642	-0.0643954	0.0335932	-1.91692	0.0552481
rs76198232	1	168309495	T	C	20345	14906	0.010462	0.0312216	0.335088	0.737558	-0.0260093	0.0445427	-0.583918	0.559275
rs17503031	1	168312652	T	C	20408	14959	-0.0751476	0.0427672	-1.75713	0.0788957	0.165194	0.0617238	2.67635	0.00744298
rs10489210	1	168312854	G	A	20352	14916	-0.00117325	0.019198	-0.0611128	0.951269	-0.0285152	0.0274684	-1.03811	0.299219
rs10489211	1	168313072	G	A	20283	14870	0.0157208	0.0274189	0.573355	0.566404	-0.0678205	0.0390776	-1.73554	0.082646
rs61152130	1	168313211	T	G	20025	14675	-0.0117358	0.0585632	-0.200396	0.841171	0.0283948	0.0839018	0.338429	0.73504
rs10800356	1	168327555	T	G	19383	14215	0.000989483	0.0202428	0.0488809	0.961014	-0.01269	0.0290009	-0.437572	0.661697
rs16860445	1	168334887	G	A	20346	14912	0.0139838	0.0260525	0.536752	0.591439	-0.0346723	0.0372236	-0.931459	0.351616
rs79339352	1	168336262	C	A	20352	14917	-0.0317326	0.0438087	-0.724345	0.468854	-0.00717313	0.0614072	-0.116813	0.907009
rs2268557	1	168337033	G	A	20297	14878	-0.0151222	0.024749	-0.611025	0.541183	-0.00296249	0.0353439	-0.083819	0.9332
rs72701785	1	168341446	C	T	20333	14906	-0.0129596	0.0263532	-0.491764	0.622886	0.0234289	0.0377415	0.620772	0.53475
rs10753773	1	168343349	C	A	20180	14792	-0.00758153	0.016225	-0.467273	0.640304	-0.000225746	0.0234336	-0.00963339	0.992314
rs78566182	1	168345985	A	G	20402	14954	0.0350267	0.048852	0.716996	0.473377	-0.0512124	0.0697143	-0.734604	0.462581
rs6662194	1	168347129	C	T	20352	14917	0.0306656	0.0362302	0.846409	0.397325	-0.0686875	0.0522408	-1.31482	0.188569
rs2268551	1	168348728	A	G	20345	14914	0.0160507	0.0194437	0.825497	0.409089	-0.0102754	0.028276	-0.363396	0.716309
rs2268550	1	168349171	T	C	20284	14865	-0.00910091	0.0159589	-0.57027	0.568495	0.0205253	0.0230541	0.890312	0.373298
rs76936487	1	168349226	T	C	20379	14937	-0.0386561	0.0539067	-0.717092	0.473317	0.0885689	0.0799164	1.10827	0.267746
rs61801283	1	168353834	G	A	20050	14688	0.00681687	0.0330177	0.206461	0.836431	-0.0143293	0.048063	-0.298137	0.765599
rs116000818	1	168354779	C	T	20363	14927	-0.149903	0.0701033	-2.13831	0.0324914	0.0119909	0.0984837	0.121755	0.903093
rs12035897	1	168356750	T	C	20248	14837	0.0198887	0.0172787	1.15105	0.24971	-0.026242	0.0248459	-1.05619	0.290883
rs2268546	1	168357041	G	A	20341	14911	0.0170316	0.0193725	0.879161	0.379314	-0.0259031	0.0280864	-0.922263	0.356391
rs12039775	1	168360688	G	C	20310	14883	0.0030035	0.0191266	0.157033	0.875219	-0.00738838	0.0277194	-0.266542	0.789822
rs2255438	1	168361867	A	G	20304	14883	-0.00020883	0.0163189	-0.0127969	0.98979	0.0105271	0.0233707	0.45044	0.652393
rs73023419	1	168362758	T	C	20380	14938	-0.00242706	0.0260627	-0.0931235	0.925805	0.0106172	0.0376295	0.282152	0.777827
rs112365047	1	168363494	A	G	20384	14938	0.00976267	0.0427674	0.228274	0.819434	-0.0423357	0.0594241	-0.712433	0.476197
rs35969020	1	168365431	C	A	19349	14187	-0.00314384	0.0479813	-0.0655222	0.947758	0.0463998	0.0675782	0.686608	0.49233
rs80331278	1	168366947	T	G	20384	14937	0.123849	0.0597723	2.07201	0.0382644	-0.138966	0.0881137	-1.57712	0.114768
rs12072531	1	168368113	G	T	20345	14910	0.0159579	0.024249	0.658082	0.510485	-0.0146338	0.0351081	-0.416822	0.676809
rs2268545	1	168369018	T	C	20189	14799	-0.00216514	0.0168328	-0.128626	0.897654	-0.00103696	0.0242657	-0.0427337	0.965914
rs2268544	1	168370260	G	A	20370	14928	-0.0127136	0.0413191	-0.307693	0.758316	-0.0554001	0.0596291	-0.929078	0.352849
rs1407948	1	168372859	T	G	20224	14826	-0.00826623	0.0229343	-0.360431	0.718525	0.017869	0.032953	0.542257	0.587642
rs12406610	1	168378160	C	T	20344	14909	-0.0180442	0.0163576	-1.10311	0.269979	0.0194742	0.0234538	0.83032	0.406358
rs74769532	1	168379429	A	G	20015	14671	-0.00320751	0.0195045	-0.16445	0.869377	0.0188612	0.0280486	0.672445	0.5013
rs7545936	1	168380546	A	G	20388	14943	-0.159523	0.241343	-0.660979	0.508626	0.233259	0.305193	0.764299	0.444689
rs2300566	1	168382739	G	A	20343	14910	-0.0472211	0.0496185	-0.951682	0.341258	0.0479545	0.0719207	0.666768	0.50492
rs2300565	1	168386785	C	T	20337	14906	-0.0227479	0.019439	-1.17022	0.241912	0.0643993	0.0280355	2.29706	0.0216153
rs61801285	1	168388188	G	A	20247	14841	-0.0112749	0.0485668	-0.232152	0.81642	-0.0182834	0.0687046	-0.266116	0.79015
rs12691501	1	168389917	A	G	20217	14818	-0.00717225	0.0162191	-0.442209	0.658338	0.0295534	0.023369	1.26464	0.206002
rs76651025	1	168395334	T	C	19621	14386	-0.119454	0.0811056	-1.47282	0.140799	0.142932	0.116124	1.23085	0.218377
rs78478251	1	168404548	A	G	20335	14900	0.026138	0.0241416	1.0827	0.278943	-0.0233899	0.0347855	-0.672406	0.501326
rs1407955	1	168405206	C	T	20179	14794	-0.0280511	0.0398565	-0.703801	0.481557	0.0533184	0.0577805	0.922775	0.356125
rs111414961	1	168406710	A	G	20407	14955	-0.0667449	0.0359113	-1.8586	0.0630835	-0.0117667	0.0514288	-0.228796	0.819028
rs742263	1	168408076	T	C	20310	14889	-0.0198441	0.0158632	-1.25096	0.210951	0.0162937	0.0232691	0.700231	0.483783
rs858106	1	168408378	T	G	20345	14913	0.00439047	0.0593454	0.0739816	0.941025	-0.0164693	0.0865001	-0.190396	0.848999
rs12145436	1	168408546	A	G	20237	14837	0.0093852	0.0322628	0.290899	0.771129	-0.0356366	0.046897	-0.759891	0.44732
rs115514202	1	168409171	T	C	20404	14956	-0.0679159	0.0355052	-1.91284	0.0557679	0.0978838	0.0503399	1.94446	0.0518402
rs2025340	1	168411970	G	A	20333	14901	-0.054799	0.111217	-0.492721	0.622209	-0.0943109	0.156307	-0.603371	0.546262
rs2268539	1	168412113	C	T	20349	14911	-0.0281074	0.0328926	-0.854521	0.392817	0.0427291	0.0466656	0.915645	0.359853
rs909760	1	168412982	G	A	20244	14840	0.0157632	0.0158258	0.996047	0.319227	-0.0173787	0.0231149	-0.751838	0.452148
rs74231865	1	168414409	T	C	20407	14954	-0.0305992	0.0506045	-0.604675	0.545395	0.115108	0.0713185	1.614	0.106528
rs858102	1	168417630	G	A	20322	14898	-0.00696373	0.0158563	-0.439177	0.660533	0.00966547	0.0231796	0.416981	0.676692
rs75301919	1	168417877	C	G	20347	14915	0.0562048	0.0811436	0.692659	0.488524	-0.125949	0.110738	-1.13736	0.255389
rs11578227	1	168418535	T	G	20413	14961	0.0114712	0.0598549	0.191649	0.848017	0.0252639	0.0850147	0.297171	0.766336
rs74775010	1	168422473	A	G	20398	14950	-0.125158	0.0749467	-1.66996	0.0949277	-0.0193894	0.106666	-0.181777	0.855758
rs858099	1	168426153	A	C	17341	12741	0.00245888	0.0181422	0.135534	0.89219	-0.00830519	0.0263901	-0.314709	0.752983
rs56138438	1	168430356	C	T	20317	14886	0.00797076	0.0551309	0.144579	0.885043	-0.0750024	0.0781755	-0.959411	0.337352
rs2206117	1	168435184	T	C	18334	13457	-0.016304	0.0166707	-0.978003	0.328073	0.0244064	0.0242707	1.00559	0.314614
rs11582430	1	168437177	A	G	20359	14924	-0.0217802	0.0293872	-0.741145	0.458605	0.0195421	0.04206	0.464624	0.642201
rs74754980	1	168437602	A	G	20398	14947	0.0528145	0.0367019	1.43901	0.150147	-0.104767	0.0533255	-1.96467	0.0494519
rs10918897	1	168438268	C	T	20269	14853	0.026344	0.0166007	1.58692	0.11253	-0.0275844	0.0242593	-1.13706	0.255512
rs1737168	1	168443178	G	A	20295	14877	0.0290481	0.0212506	1.36693	0.171647	-0.0141552	0.0303682	-0.466118	0.641131
rs78275331	1	168450441	G	C	20323	14898	0.0138769	0.0394703	0.351579	0.725154	0.0496427	0.0580566	0.855075	0.39251
rs6671170	1	168451842	G	A	20079	14719	-0.0159556	0.0239596	-0.66594	0.50545	0.0304241	0.0349482	0.870547	0.384002
rs72703783	1	168453149	C	T	20325	14897	-0.0470837	0.0197961	-2.37843	0.0173863	0.0715542	0.0286311	2.49918	0.0124481
rs10918904	1	168453205	G	A	20078	14722	0.0102409	0.0185588	0.551811	0.581078	-0.0109417	0.0268019	-0.408242	0.683096
rs10918906	1	168453428	G	C	20368	14927	0.0256689	0.0211645	1.21283	0.225195	-0.0478347	0.0300034	-1.59431	0.110867
rs11588127	1	168453455	A	G	20262	14849	-0.0493705	0.0203926	-2.421	0.015478	0.0555955	0.0293995	1.89104	0.0586192
rs61801304	1	168453732	C	T	20378	14936	-0.020805	0.0247167	-0.841739	0.399934	0.0172409	0.035661	0.483466	0.628765
rs76979145	1	168457599	C	T	20279	14870	0.0250858	0.0420396	0.596719	0.550695	0.0373641	0.0609079	0.613452	0.539577
rs12089006	1	168461368	G	A	20361	14924	-0.00315906	0.0261328	-0.120885	0.903782	-0.00689769	0.0374985	-0.183946	0.854056
rs12741967	1	168464059	G	A	20180	14791	-0.0469959	0.0318703	-1.4746	0.140321	0.0131618	0.0459298	0.286562	0.774447
rs2031207	1	168465856	G	A	20335	14907	-0.0144294	0.0240939	-0.59888	0.549253	0.0204689	0.0343004	0.596754	0.550672
rs112892476	1	168471644	T	C	20401	14953	-0.0623732	0.0361466	-1.72556	0.084426	0.115615	0.0522932	2.21089	0.0270433
rs7536740	1	168472921	A	G	20383	14939	0.020566	0.0321314	0.64006	0.522133	-0.0111539	0.0465832	-0.23944	0.810764
rs4656597	1	168474310	C	T	20351	14918	0.00522335	0.0212245	0.2461	0.805605	0.0558307	0.0307258	1.81706	0.0692075
rs10918912	1	168475194	A	G	20321	14900	0.0523727	0.0259443	2.01866	0.0435226	-0.10673	0.036665	-2.91096	0.00360322
rs10127711	1	168483806	G	A	20262	14852	-0.00109097	0.0159494	-0.0684018	0.945466	-0.0216075	0.0230261	-0.938392	0.348043
rs1323531	1	168491484	C	T	20292	14876	0.00877916	0.0439021	0.199971	0.841503	0.0329518	0.0639658	0.515148	0.60645
rs76136606	1	168497028	C	T	20224	14815	-0.0293967	0.0359332	-0.818091	0.413305	0.0950193	0.0520773	1.82458	0.0680642
rs78663305	1	168497741	G	A	20298	14878	0.000732286	0.0250231	0.0292644	0.976654	0.00220515	0.0362343	0.0608582	0.951472
rs72703796	1	168500034	G	A	20344	14908	0.00888004	0.0413371	0.21482	0.829907	-0.0373319	0.0577986	-0.645897	0.518346
rs72705805	1	168505546	T	C	20269	14857	-0.00385815	0.0377594	-0.102177	0.918616	-0.0249763	0.0547861	-0.455888	0.648471
rs4282797	1	168511284	C	T	19795	14518	-0.0116234	0.0201279	-0.577478	0.563617	0.0165007	0.0288982	0.570994	0.568004
rs475361	1	168513407	A	T	19879	14571	-0.0101387	0.0202341	-0.501072	0.61632	0.00810628	0.0291433	0.278152	0.780895
rs61801343	1	168520054	T	C	20350	14913	0.00488185	0.0202648	0.240902	0.809631	-0.00479848	0.0289081	-0.165991	0.868164
rs77173918	1	168520741	A	G	20395	14948	0.0131006	0.0585744	0.223658	0.823023	-0.100679	0.0811963	-1.23995	0.214995
rs12049040	1	168521615	A	G	20303	14886	-0.00977822	0.0201407	-0.485496	0.627324	0.00307255	0.0289589	0.1061	0.915503
rs1024177	1	168526715	C	T	20322	14893	-0.00314571	0.0166974	-0.188395	0.850567	0.000375856	0.0238987	0.0157271	0.987452
rs116368363	1	168533982	T	G	19896	14594	0.0215427	0.035839	0.601096	0.547776	0.0110223	0.0508643	0.2167	0.828442
rs78555500	1	168534609	T	C	20400	14953	0.0206109	0.052185	0.394959	0.692873	0.00619355	0.0758022	0.0817066	0.93488
rs76462307	1	168539377	A	G	20296	14877	0.00723562	0.0234237	0.308902	0.757396	-0.0309331	0.0334921	-0.923593	0.355698
rs4656155	1	168540041	T	C	20295	14877	-0.00367044	0.0163605	-0.224347	0.822487	0.013926	0.0236588	0.588618	0.556118
rs3753938	1	168544231	T	C	20312	14890	-0.0161212	0.0175092	-0.920727	0.357193	0.0249427	0.0252824	0.98656	0.323858
rs7542072	1	168544812	A	G	19691	14425	0.324681	0.57116	0.568459	0.569723	-0.810464	1.13023	-0.717081	0.473324
rs61802563	1	168544994	T	G	20349	14913	0.00331429	0.0260195	0.127377	0.898642	0.0104807	0.0374081	0.280171	0.779346
rs6662401	1	168553057	C	T	20363	14924	-0.00506956	0.024586	-0.206197	0.836637	-0.0197954	0.0350488	-0.564796	0.572213
rs78679246	1	168553536	C	T	20344	14907	0.00535663	0.0357104	0.150002	0.880763	0.0212026	0.0514381	0.412197	0.680195
rs116047858	1	168555485	A	G	19990	14655	0.0192695	0.0327301	0.588741	0.556035	0.0150937	0.0461768	0.326868	0.743767
rs1933094	1	168557011	C	T	20307	14881	-0.00756839	0.0163678	-0.462395	0.643798	-0.00742215	0.0237002	-0.313168	0.754153
rs34003952	1	168563762	A	C	20310	14885	-0.00358128	0.0407894	-0.0877992	0.930036	-0.0232594	0.0593968	-0.391593	0.695359
rs142026005	1	168564740	G	A	20284	14862	0.0198686	0.0433129	0.458722	0.646434	0.0726119	0.0632857	1.14737	0.251231
rs7533545	1	168566976	A	G	20201	14811	0.0078515	0.0285011	0.275481	0.782947	-0.0488515	0.0417153	-1.17107	0.241571
rs12137493	1	168569112	A	G	16488	12118	0.0283936	0.0263664	1.07689	0.281531	-0.0492511	0.0374774	-1.31416	0.188794
rs112053912	1	168571129	C	T	20356	14919	0.0288646	0.0580167	0.497522	0.618821	-0.0514257	0.0829735	-0.619785	0.535399
rs12727351	1	168571186	A	G	20175	14791	0.00259364	0.0173351	0.149618	0.881066	-0.00930154	0.0248499	-0.37431	0.708174
rs12041293	1	168572297	G	A	16428	12069	0.0158192	0.0273349	0.578719	0.562779	-0.0291667	0.0388017	-0.751685	0.452241
rs72705895	1	168572720	T	C	20286	14874	0.0304588	0.0280251	1.08684	0.277108	-0.0591659	0.0406085	-1.45699	0.14512
rs115757195	1	168573487	C	T	20369	14929	-0.0407461	0.0541886	-0.751931	0.452093	0.144415	0.0776167	1.86061	0.0627988
rs10800362	1	168574672	T	C	16288	11974	0.0319574	0.0265974	1.20152	0.229548	-0.0399809	0.0378642	-1.0559	0.291012
rs10800363	1	168575163	C	T	16447	12087	-0.00404575	0.0183574	-0.220387	0.82557	0.0301015	0.025997	1.15788	0.246912
rs7517738	1	168577474	C	T	16480	12112	0.0311225	0.0263897	1.17934	0.238263	-0.0513888	0.0374514	-1.37215	0.170017
rs6427134	1	168581146	T	C	16385	12047	0.0114968	0.0284208	0.404522	0.685829	-0.0128664	0.0405732	-0.317116	0.751156
rs79650531	1	168583695	G	A	20395	14948	0.057995	0.0748552	0.774763	0.43848	-0.13739	0.10029	-1.36992	0.170711
rs10918939	1	168585693	A	G	20259	14847	0.013771	0.0161495	0.852719	0.393815	-0.0165574	0.023183	-0.714204	0.475101
rs10800367	1	168588247	G	A	20300	14882	-0.0916724	0.0472548	-1.93996	0.0523848	0.0543331	0.0672848	0.807509	0.419374
rs7536834	1	168591213	G	A	20308	14884	-0.00524941	0.0159362	-0.329402	0.741852	0.0146292	0.0229697	0.636892	0.524195
rs1883581	1	168595963	G	A	20325	14894	0.0116305	0.0180524	0.644262	0.519406	-0.0349311	0.0259758	-1.34476	0.178704
rs77510874	1	168602044	C	T	20379	14934	-0.00142183	0.0663328	-0.0214348	0.982899	-0.0485712	0.0941666	-0.515801	0.605994
rs113207049	1	168604933	T	C	20344	14907	0.00279117	0.0387131	0.0720988	0.942523	0.0692746	0.0568516	1.21852	0.223028
rs12752576	1	168605042	G	A	20314	14890	0.0448839	0.0343182	1.30787	0.190917	-0.0518807	0.0495842	-1.04631	0.295416
rs77143649	1	168606240	T	C	20369	14928	-0.00338896	0.0332149	-0.102031	0.918732	-0.0382107	0.0479518	-0.796856	0.425535
rs72707947	1	168609132	G	T	20273	14866	0.0413685	0.0417772	0.990218	0.322068	-0.0892363	0.0613972	-1.45343	0.146105
rs12740521	1	168609604	G	A	20338	14909	0.0346038	0.0190594	1.81558	0.0694349	-0.0332152	0.0275453	-1.20584	0.227879
rs742481	1	168609689	G	T	20250	14848	-0.00757612	0.0204981	-0.369601	0.71168	-0.02297	0.0296646	-0.774324	0.438739
rs761093	1	168610581	C	T	20320	14888	-0.0189094	0.025324	-0.746697	0.455246	0.0658461	0.0365792	1.8001	0.0718453
rs1415677	1	168613342	G	A	16462	12094	0.0175817	0.017621	0.997768	0.318392	-0.0207762	0.0252752	-0.821998	0.411078
rs10489217	1	168615918	A	G	20396	14946	-0.0049606	0.0301135	-0.16473	0.869156	0.0188343	0.0418227	0.450338	0.652467
rs1412337	1	168618641	A	G	20339	14908	0.0335618	0.0201139	1.66859	0.0951988	-0.0485152	0.0291936	-1.66184	0.0965439
rs1890137	1	168619151	G	C	20316	14887	-0.00796131	0.0262953	-0.302766	0.762068	0.0583046	0.0379906	1.53471	0.124855
rs1933116	1	168619548	T	C	20387	14945	-0.0193494	0.0332674	-0.581632	0.560814	0.0782377	0.0476764	1.64102	0.100794
rs60685751	1	168620539	T	G	20394	14951	0.00275874	0.0216089	0.127667	0.898413	-0.00777455	0.0314427	-0.247261	0.804706
rs80213581	1	168622716	G	A	20368	14930	0.0819498	0.0496523	1.65047	0.0988466	-0.157148	0.0715851	-2.19526	0.0281449
rs2064299	1	168623881	C	T	20309	14889	0.00296344	0.0162499	0.182367	0.855295	-0.00694584	0.0236549	-0.293632	0.769039
rs2064300	1	168625843	G	A	20309	14888	-0.00639358	0.0170624	-0.374718	0.70787	-0.0220822	0.0246036	-0.897518	0.369442
rs1015001	1	168626707	G	A	20119	14748	0.00683494	0.0172161	0.397008	0.691361	0.0273962	0.0248157	1.10399	0.269599
rs79684317	1	168641245	T	G	20377	14936	-0.0967179	0.0658369	-1.46905	0.141818	0.304154	0.0952956	3.19168	0.00141446
rs10918955	1	168642851	T	C	20349	14915	0.00730237	0.0180578	0.404389	0.685927	-0.00819256	0.0263663	-0.31072	0.756013
rs12145572	1	168644962	T	C	19982	14654	0.0734596	0.0614831	1.19479	0.232167	-0.190497	0.0886751	-2.14826	0.031693
rs74349971	1	168646692	T	A	20251	14839	-0.0388738	0.0632943	-0.614177	0.539099	0.16748	0.0938077	1.78536	0.0742033
rs79283388	1	168654398	A	G	20368	14927	-0.0334106	0.0431524	-0.774248	0.438784	0.138717	0.0625896	2.21629	0.0266714
rs12727174	1	168655425	G	A	20337	14906	0.0697804	0.0350108	1.99311	0.0462496	-0.0984083	0.0508954	-1.93354	0.0531699
rs78709578	1	168658293	A	G	20346	14918	-0.00572425	0.035243	-0.162423	0.870973	0.06905	0.0505969	1.36471	0.172344
rs17561671	1	168661030	A	G	20291	14877	0.0259576	0.017424	1.48976	0.136287	-0.0239073	0.0250715	-0.953566	0.340303
rs538060	1	168662302	C	A	20246	14843	0.00611193	0.01597	0.382712	0.701933	-0.0166582	0.0229302	-0.726474	0.467548
rs646441	1	168662352	G	A	20276	14874	-0.0267515	0.0210458	-1.27111	0.203691	-0.0177797	0.0306448	-0.580188	0.561788
rs17502733	1	168663274	T	C	20326	14900	-0.0417336	0.0317004	-1.3165	0.188006	0.117781	0.0461277	2.55338	0.0106684
rs12145325	1	168665256	C	T	20336	14904	0.0409923	0.0246467	1.66319	0.096274	-0.0855044	0.0349918	-2.44356	0.0145433
rs12724957	1	168667207	C	A	20372	14929	0.0489768	0.0399199	1.22688	0.219868	-0.0368418	0.0581678	-0.633371	0.526491
rs580360	1	168667426	T	C	20315	14892	-0.0136819	0.0160059	-0.854801	0.392661	0.0173421	0.0230187	0.753389	0.451216
rs77021555	1	168676058	C	T	20370	14929	-0.0209893	0.067286	-0.311941	0.755086	-0.00896897	0.10102	-0.0887845	0.929253
rs686226	1	168678914	G	A	20339	14903	0.00399561	0.0168721	0.236817	0.812798	0.000244105	0.0244397	0.00998805	0.992031
rs607484	1	168687512	C	T	20357	14924	-0.00844694	0.0176074	-0.479739	0.631413	-0.0080601	0.0252315	-0.319446	0.749388
rs76129265	1	168696733	T	G	20343	14917	0.0195288	0.0319369	0.611482	0.54088	-0.0646461	0.0463896	-1.39355	0.163455
rs1052591	1	168698173	C	T	20349	14916	0.0125814	0.01575	0.798821	0.424394	-0.0203318	0.0228326	-0.890474	0.373212
rs80036225	1	168699306	C	A	20397	14948	-0.00340295	0.0570266	-0.059673	0.952416	0.125096	0.0841258	1.48701	0.137012
rs114587741	1	168701669	C	T	20251	14839	0.0538891	0.0772383	0.697699	0.485366	-0.083317	0.10939	-0.761651	0.446268
rs76860700	1	168705216	A	G	20390	14946	-0.118666	0.0494629	-2.39909	0.0164357	0.0502134	0.0702454	0.714828	0.474715
rs494189	1	168707757	A	G	20219	14822	0.000483341	0.0182229	0.0265238	0.97884	-0.0341417	0.026139	-1.30616	0.191498
rs625712	1	168713421	G	A	20281	14866	0.00415987	0.0157886	0.263473	0.792186	-0.00693959	0.0228233	-0.304057	0.761084
rs12094755	1	168723501	C	T	20353	14918	0.0244378	0.0552729	0.442131	0.658395	-0.0970299	0.0799835	-1.21312	0.225083
rs78878648	1	168726984	C	T	20373	14937	-0.0420488	0.0835559	-0.503241	0.614795	0.169687	0.120686	1.40602	0.159717
rs12028512	1	168728415	T	C	20375	14933	0.0396441	0.0392408	1.01028	0.312362	-0.0702473	0.0558998	-1.25666	0.208875
rs12117978	1	168729611	A	G	20332	14901	-0.0699242	0.0340797	-2.05178	0.0401907	0.0557886	0.0484979	1.15033	0.250008
rs10918978	1	168733424	C	T	20256	14850	0.01627	0.0191567	0.849311	0.395708	0.00327659	0.0279498	0.117231	0.906677
rs11803230	1	168735040	G	C	20339	14909	0.00918375	0.0396928	0.231371	0.817027	0.0260316	0.0572806	0.454457	0.6495
rs78386448	1	168736963	G	A	20382	14938	-0.011639	0.0426622	-0.272817	0.784994	-0.0173652	0.0603734	-0.287631	0.773629
rs2744665	1	168738974	A	G	20299	14878	-0.00381409	0.0159351	-0.239352	0.810832	0.00722885	0.023008	0.314189	0.753378
rs74121378	1	168741534	A	G	20383	14940	-0.0898019	0.0530519	-1.69272	0.0905094	0.153088	0.0743994	2.05765	0.0396236
rs75491985	1	168742779	A	T	20196	14801	0.0117882	0.0427892	0.275495	0.782936	-0.0695851	0.0613382	-1.13445	0.256606
rs2206300	1	168745136	C	T	20327	14890	-0.00672923	0.0193636	-0.347519	0.728201	-0.00233254	0.027626	-0.0844328	0.932712
rs7553063	1	168758027	C	T	20400	14952	0.0337661	0.0483612	0.698206	0.485048	-0.103843	0.0667734	-1.55515	0.11991
rs2066895	1	168762175	T	C	20024	14677	-0.0139192	0.0194831	-0.714427	0.474963	0.0180633	0.0278888	0.647689	0.517186
rs149487716	1	168768448	C	T	20306	14884	0.0365641	0.0497042	0.735634	0.461953	0.0407548	0.0725149	0.562019	0.574103
rs78240895	1	168776296	G	T	20162	14777	0.00384012	0.0369804	0.103842	0.917295	-0.0190041	0.053056	-0.358189	0.720202
rs114015508	1	168805486	A	G	20371	14932	0.0477487	0.0564923	0.845225	0.397985	0.0205171	0.082884	0.24754	0.80449
rs10800388	1	168810025	C	T	19816	14538	-0.0123443	0.0202841	-0.60857	0.542809	0.0197648	0.0293747	0.672851	0.501042
rs34258243	1	168812398	G	C	20351	14916	-0.037957	0.0273582	-1.38741	0.165317	0.004591	0.0389583	0.117844	0.906191
rs61801637	1	168812854	A	G	20312	14893	0.039079	0.03143	1.24337	0.213732	-0.0669948	0.0455241	-1.47163	0.14112
rs12122192	1	168818051	C	A	20267	14855	0.0297122	0.0521437	0.569813	0.568804	0.0196907	0.0748708	0.262996	0.792554
rs7541176	1	168818057	T	C	20119	14742	-0.00349972	0.0158868	-0.220291	0.825645	0.00666692	0.0229501	0.290496	0.771437
rs80311671	1	168818578	G	T	20369	14925	0.0652968	0.0503062	1.29799	0.194292	-0.0120461	0.0735733	-0.163729	0.869945
rs72705699	1	168820294	C	T	19422	14269	0.00421609	0.0373656	0.112833	0.910163	-0.0629233	0.0532535	-1.18158	0.237373
rs200559	1	168820889	A	G	16484	12115	-0.0246923	0.0202476	-1.21952	0.222649	0.0210825	0.029128	0.723789	0.469195
rs56197205	1	168837651	G	A	20176	14786	-0.0197856	0.0313285	-0.631551	0.52768	0.0289125	0.0452228	0.639334	0.522606
rs80080096	1	168839880	A	G	20290	14875	0.0161626	0.0493961	0.327203	0.743515	-0.0717774	0.0681576	-1.05311	0.292291
rs115686841	1	168849245	C	G	20327	14896	-0.08457	0.0425432	-1.98786	0.0468269	0.0017123	0.0598696	0.0286005	0.977183
rs6686910	1	168850871	A	G	19614	14376	0.0248899	0.0326047	0.763384	0.445234	-0.0299401	0.0469133	-0.638202	0.523342
rs77317847	1	168859699	A	G	20348	14918	0.0183566	0.037993	0.483156	0.628985	0.0277265	0.0544634	0.509085	0.610693
rs10800393	1	168862571	C	T	16457	12097	-0.00800808	0.0176132	-0.454665	0.64935	-0.00698832	0.0252064	-0.277244	0.781593
rs72707738	1	168862660	A	C	20385	14942	0.185118	0.070104	2.64062	0.00827549	-0.221408	0.102444	-2.16127	0.0306743
rs10753781	1	168862778	A	G	20293	14873	-0.00640304	0.0157411	-0.406773	0.684174	-0.007039	0.0226644	-0.310575	0.756124
rs11577020	1	168862856	G	T	20336	14908	-0.0119703	0.0207912	-0.575739	0.564792	0.00610923	0.0294152	0.20769	0.835471
rs78928162	1	168870803	A	G	20401	14953	-0.0184913	0.0394839	-0.468325	0.639552	0.0080136	0.0565502	0.141708	0.887311
rs17572847	1	168873047	C	T	20369	14927	0.0312875	0.0231489	1.35158	0.17651	-0.00883833	0.0335705	-0.263277	0.792337
rs41271743	1	168873915	G	A	20306	14881	0.0521437	0.0500983	1.04083	0.297956	0.018346	0.0721474	0.254285	0.799275
rs6660196	1	168874798	G	T	16466	12103	-0.0230209	0.0180873	-1.27277	0.2031	0.0335309	0.0260359	1.28787	0.197791
rs78911817	1	168878715	G	A	20345	14910	0.00758982	0.0669232	0.113411	0.909705	-0.0960001	0.0985635	-0.973992	0.330061
rs17573260	1	168881436	A	G	20376	14937	-0.132821	0.0631	-2.10493	0.0352975	0.159217	0.0933421	1.70574	0.0880572
rs76741304	1	168884321	A	G	20380	14938	0.0643943	0.0713774	0.902167	0.366968	-0.167305	0.097779	-1.71105	0.087071
rs10919014	1	168886866	C	A	19759	14499	-0.0121283	0.0186128	-0.651609	0.514653	-1.69465e-05	0.026469	-0.000640241	0.999489
rs78516619	1	168889373	G	A	19946	14631	-0.0864114	0.0656977	-1.31529	0.188413	0.00287074	0.0910612	0.0315254	0.974851
rs17514245	1	168889557	G	A	20349	14915	0.0214802	0.0245905	0.873517	0.382382	-0.00882599	0.0356313	-0.247703	0.804364
rs1407478	1	168893329	C	T	20295	14875	-0.0247372	0.015939	-1.55199	0.120664	0.0564026	0.0227132	2.48326	0.0130188
rs1407479	1	168893586	G	A	20331	14907	-0.026687	0.019269	-1.38497	0.166062	0.0411283	0.0274459	1.49853	0.133997
rs12095749	1	168893629	T	C	20394	14948	0.0529088	0.0462262	1.14456	0.252391	-0.0500076	0.0675507	-0.740297	0.45912
rs7553605	1	168902485	T	C	20377	14933	0.0135609	0.0431184	0.314503	0.753139	-0.0520943	0.0635094	-0.820261	0.412067
rs6674817	1	168910453	C	T	20368	14930	0.0127381	0.0682995	0.186503	0.85205	-0.0428872	0.0951491	-0.450737	0.652179
rs116120384	1	168910669	A	C	19523	14311	-0.0262175	0.0528664	-0.495919	0.619951	0.0673564	0.0759002	0.887433	0.374846
rs10489367	1	168911905	C	T	20019	14680	0.010607	0.027077	0.391736	0.695253	-0.00740402	0.0392816	-0.188486	0.850496
rs76956296	1	168913246	A	G	20335	14901	0.0468646	0.0587619	0.797534	0.425141	-0.0271157	0.0845873	-0.320564	0.748541
rs35953454	1	168926519	T	C	20341	14911	-0.0085848	0.0532038	-0.161357	0.871812	0.0971009	0.075998	1.27768	0.201364
rs12240179	1	168930169	G	A	20342	14908	0.00147694	0.0159961	0.092331	0.926435	0.0163168	0.0230833	0.706866	0.47965
rs79145235	1	168930325	A	G	19968	14648	-0.080386	0.0538738	-1.49212	0.135669	0.0231335	0.0760564	0.304162	0.761004
rs79295101	1	168932135	T	G	20211	14821	-0.0255142	0.0310662	-0.821283	0.411485	0.0162729	0.0447974	0.363254	0.716415
rs10489371	1	168932500	A	G	20345	14910	0.00867439	0.0187002	0.463867	0.642743	0.00547486	0.0268568	0.203854	0.838468
rs2984612	1	168932653	T	G	16492	12120	-0.0254102	0.023063	-1.10177	0.27056	0.0017241	0.0324965	0.053055	0.957688
rs76893778	1	168941495	T	C	20394	14950	-0.0457415	0.045318	-1.00935	0.312809	0.0435315	0.0650175	0.669536	0.503154
rs73028640	1	168942578	T	C	20335	14908	0.0445308	0.0409321	1.08792	0.276631	-0.0844595	0.0599218	-1.4095	0.158689
rs115474379	1	168943280	G	T	20028	14680	-0.0101284	0.0377648	-0.268197	0.788547	-0.00331112	0.0541358	-0.0611633	0.951229
rs66663656	1	168945657	A	C	20383	14936	0.024576	0.0272147	0.90304	0.366505	-0.0111305	0.0386239	-0.288178	0.773211
rs7529999	1	168946169	C	T	17808	13071	0.00294865	0.0262897	0.11216	0.910697	0.00518691	0.0387209	0.133956	0.893437
rs10489374	1	168956988	C	T	20358	14918	0.0214293	0.0198478	1.07968	0.280285	-0.0157994	0.0284394	-0.555545	0.578522
rs1322488	1	168960527	C	T	20209	14808	-0.0161834	0.0401915	-0.402658	0.6872	0.00542664	0.0583997	0.0929224	0.925965
rs16861846	1	168961568	C	A	20364	14928	0.0135266	0.0223836	0.60431	0.545638	-0.0203645	0.0320333	-0.63573	0.524952
rs114834159	1	168965756	T	C	20396	14950	0.0704054	0.0525359	1.34014	0.1802	0.00104086	0.076659	0.0135778	0.989167
rs116469720	1	168974980	T	C	20396	14954	0.0927781	0.0718577	1.29114	0.196656	-0.0723735	0.106023	-0.682624	0.494845
rs115096983	1	168976033	C	T	20291	14877	0.0250213	0.0563266	0.444218	0.656885	-0.0162144	0.0803559	-0.201782	0.840087
rs59728189	1	168979921	T	G	20310	14887	-0.0135322	0.0306239	-0.441885	0.658572	0.0035216	0.0439786	0.0800753	0.936177
rs114426579	1	168980157	T	C	20256	14847	0.143223	0.0654983	2.18667	0.0287663	-0.0762115	0.0962519	-0.791792	0.428482
rs79562616	1	168980187	T	G	20358	14921	0.11272	0.0586053	1.92338	0.0544326	-0.0539147	0.0871491	-0.618648	0.536148
rs6665379	1	168982164	A	G	20383	14941	0.069427	0.048295	1.43756	0.150559	-0.0702919	0.0674815	-1.04165	0.297575
rs2065131	1	168983729	C	T	20242	14832	-0.0367282	0.0219047	-1.67673	0.0935951	0.0178302	0.0312331	0.570874	0.568085
rs2984601	1	168983882	C	T	20406	14957	0.00627758	0.025885	0.242518	0.808379	0.0104651	0.0370298	0.282612	0.777474
rs1407476	1	168987087	C	T	20304	14876	-0.0349318	0.0313701	-1.11354	0.265478	0.0401028	0.0448668	0.89382	0.371418
rs35450050	1	168987527	C	T	20376	14939	-0.00242743	0.0371793	-0.0652899	0.947943	-0.069175	0.0523278	-1.32195	0.186183
rs41386251	1	168989936	C	T	20254	14853	0.00326581	0.0242416	0.134719	0.892834	0.0102026	0.0352457	0.289471	0.772221
rs3007395	1	168991239	G	A	20258	14843	-0.0330858	0.0216336	-1.52937	0.126172	0.0249177	0.0308244	0.808378	0.418873
rs3007400	1	168992717	G	T	20373	14933	-0.0397503	0.0217835	-1.82479	0.0680325	0.0251052	0.0311206	0.806706	0.419836
rs12741987	1	168999182	G	A	20351	14913	0.0331351	0.0174732	1.89635	0.0579143	-0.0347609	0.025055	-1.38739	0.165324
rs10494476	1	169000494	A	G	20333	14908	-0.0260108	0.0278522	-0.933889	0.350361	0.0252597	0.0402981	0.626822	0.530776
rs77774792	1	169007533	G	A	20363	14924	-0.0349198	0.0318882	-1.09507	0.273485	0.0357969	0.0458691	0.780414	0.435147
rs1320969	1	169012124	G	A	20304	14885	-0.00442496	0.0177862	-0.248786	0.803527	-0.00269716	0.0258964	-0.104152	0.917049
rs67325063	1	169013994	C	T	20055	14698	-0.0100048	0.0295587	-0.338472	0.735008	-0.0203954	0.0422977	-0.482188	0.629672
rs12038274	1	169014435	T	C	20340	14910	-0.0200985	0.0181316	-1.10848	0.267655	0.0132857	0.0261393	0.508264	0.611268
rs2982465	1	169014975	T	C	16465	12103	-0.012073	0.0193551	-0.623761	0.532785	0.0157419	0.0279339	0.563539	0.573068
rs79107137	1	169015430	T	C	20385	14942	0.0458139	0.0322924	1.41872	0.15598	-0.0593778	0.046529	-1.27615	0.201904
rs72693515	1	169016881	G	C	20365	14925	0.0233991	0.0206875	1.13107	0.258024	-0.0170103	0.0298347	-0.570153	0.568574
rs10919043	1	169018388	A	G	20378	14932	-0.028818	0.0164483	-1.75204	0.0797675	0.0186419	0.0236921	0.786842	0.431374
rs3007364	1	169018902	G	A	16471	12105	-0.00456417	0.0185213	-0.246428	0.805351	-0.00795484	0.0267758	-0.29709	0.766398
rs114349141	1	169019808	A	G	20000	14664	0.129152	0.0764172	1.69008	0.0910118	-0.136112	0.10565	-1.28833	0.19763
rs11582645	1	169022020	A	G	20380	14938	-0.00328795	0.0424592	-0.0774379	0.938275	0.0716212	0.0619166	1.15674	0.24738
rs12736517	1	169028264	C	A	20331	14904	-0.0605744	0.0246369	-2.45869	0.0139445	0.0633821	0.0354726	1.78679	0.0739714
rs4656174	1	169028348	C	A	20315	14889	-0.00895204	0.020803	-0.430324	0.66696	0.00557569	0.0299208	0.186348	0.852172
rs75105515	1	169028452	T	G	20346	14917	-0.135625	0.0640321	-2.11808	0.0341682	0.246739	0.096644	2.55307	0.0106777
rs10919045	1	169029640	A	G	20350	14912	-0.00521236	0.0266989	-0.195227	0.845215	-0.0251228	0.0381354	-0.658779	0.510038
rs41272445	1	169029736	T	C	20377	14939	-0.0960083	0.0597801	-1.60603	0.108268	0.18712	0.0858044	2.18077	0.0292003
rs77892182	1	169038489	C	T	14392	10596	0.0538168	0.0435732	1.23509	0.216796	-0.0828304	0.0624355	-1.32666	0.184623
rs116671235	1	169047097	T	C	20385	14941	0.0550095	0.0523857	1.05008	0.293679	-0.00819677	0.0770261	-0.106415	0.915253
rs75631974	1	169057277	T	C	20409	14957	0.0273865	0.0659948	0.414979	0.678157	0.0743247	0.0919624	0.808208	0.418971
rs76620855	1	169057836	A	C	20357	14919	0.0221283	0.0254859	0.868259	0.385253	0.00461705	0.0370019	0.124779	0.900699
rs1200108	1	169057969	G	A	19880	14573	-0.00909589	0.0166679	-0.545714	0.585262	-0.011295	0.0242412	-0.465944	0.641256
rs61803305	1	169062389	A	G	20311	14892	0.0134967	0.0452529	0.298251	0.765512	-0.0382051	0.0657034	-0.581478	0.560918
rs115374886	1	169065321	C	T	20368	14925	0.0915336	0.0511158	1.79071	0.0733395	0.00166912	0.0730712	0.0228423	0.981776
rs1200121	1	169068156	G	A	18861	13837	0.00311012	0.0290048	0.107228	0.914608	-0.0238536	0.0417971	-0.570699	0.568203
rs12061601	1	169070450	C	T	20306	14881	-0.0406419	0.0241687	-1.68159	0.0926484	0.0891827	0.0349594	2.55103	0.0107404
rs182995108	1	169071523	C	T	20364	14924	0.0100053	0.0549346	0.182132	0.855479	-0.03604	0.0783725	-0.459855	0.64562
rs79908836	1	169072135	C	T	20395	14948	-0.0171811	0.0392019	-0.438271	0.66119	-0.0670005	0.0567324	-1.18099	0.237606
rs1200125	1	169073504	G	C	16466	12102	0.0049672	0.0187212	0.265325	0.790759	-0.0082328	0.0268259	-0.306898	0.758921
rs3795613	1	169073948	A	G	20303	14881	0.0148778	0.0158334	0.939645	0.3474	-0.0172138	0.0232053	-0.741804	0.458206
rs115435245	1	169075589	T	G	20386	14941	0.0492407	0.0475345	1.03589	0.300252	-0.0535582	0.0688174	-0.778265	0.436413
rs1200131	1	169078859	A	G	20292	14872	0.000972513	0.0171386	0.0567441	0.954749	-0.0315707	0.0246678	-1.27983	0.200604
rs1200132	1	169078990	G	C	20073	14713	-0.0241199	0.0189208	-1.27478	0.202387	0.0163506	0.0274726	0.595161	0.551736
rs1358714	1	169079419	A	G	20090	14729	-0.0250136	0.0159764	-1.56566	0.117429	0.0381152	0.0231743	1.64472	0.100027
rs1200136	1	169079664	T	C	20266	14856	0.030778	0.0162074	1.89901	0.0575635	-0.0649078	0.0233779	-2.77647	0.00549535
rs1200139	1	169081409	T	C	20011	14672	0.0186584	0.018688	0.998412	0.318079	-0.0268686	0.0269996	-0.99515	0.319663
rs75171076	1	169082982	T	C	20372	14934	0.079598	0.039905	1.99469	0.0460769	-0.0108206	0.0569059	-0.190148	0.849193
rs67777478	1	169083208	T	C	20211	14818	-0.0136635	0.0216902	-0.629939	0.528734	0.0164386	0.0311817	0.527188	0.598063
rs1040503	1	169086221	G	A	20379	14933	-0.014227	0.0165786	-0.858154	0.390807	0.0177954	0.0238021	0.747641	0.454677
rs3820048	1	169086258	G	C	20317	14894	0.0100175	0.0156524	0.639993	0.522177	-0.0181169	0.0228864	-0.791599	0.428594
rs3766033	1	169087494	C	G	20378	14933	-0.0560907	0.0698049	-0.803536	0.421665	-0.0672454	0.10255	-0.655735	0.511994
rs1040502	1	169088132	C	T	20149	14770	-0.00469554	0.0172342	-0.272455	0.785272	0.0199164	0.0248876	0.800254	0.423563
rs10919064	1	169093398	C	A	20254	14846	0.00105292	0.0160667	0.0655346	0.947748	0.0401341	0.0232136	1.7289	0.0838261
rs146260113	1	169094276	T	C	20406	14955	0.173654	0.199282	0.871397	0.383537	0.200364	0.324416	0.617616	0.536829
rs75112989	1	169099137	A	G	20400	14949	-0.109155	0.0317823	-3.43444	0.000593777	0.0466046	0.0462576	1.0075	0.313694
rs10919071	1	169099483	G	A	20388	14944	-0.0153993	0.0230153	-0.669088	0.50344	0.0317586	0.0327251	0.970467	0.331814
rs12079745	1	169101060	A	G	19871	14576	0.0345701	0.0323781	1.0677	0.285656	0.0140586	0.0459253	0.306118	0.759515
rs74365745	1	169105059	A	G	20380	14935	-0.0612327	0.039212	-1.56158	0.118387	0.0121035	0.056637	0.213704	0.830778
rs10081959	1	169112395	T	C	18296	13447	0.00636308	0.0169056	0.376388	0.706629	-0.0351233	0.0242439	-1.44875	0.147407
rs77792912	1	169113679	T	C	20374	14933	-0.0956086	0.0421995	-2.26563	0.023474	0.110161	0.060346	1.82548	0.0679282
rs112935834	1	169114735	A	G	20345	14912	0.00929934	0.0567973	0.163729	0.869945	0.0282685	0.0802902	0.352079	0.724779
rs10919079	1	169133805	C	T	20351	14915	0.0460437	0.0350717	1.31284	0.189236	0.0458156	0.0490813	0.933463	0.350581
rs932394	1	169136804	C	G	20110	14741	0.0349439	0.0161906	2.15827	0.0309065	-0.0550093	0.0232288	-2.36815	0.0178771
rs3766059	1	169143194	C	T	20297	14883	0.0349972	0.0161424	2.16803	0.0301567	-0.0493896	0.023154	-2.13309	0.0329177
rs17349460	1	169153588	G	A	20352	14919	-0.00211814	0.0344465	-0.0614907	0.950968	-0.0759782	0.0488044	-1.55679	0.11952
rs78201132	1	169171034	C	A	19962	14646	-0.0250674	0.0691428	-0.362545	0.716945	0.0766709	0.0999582	0.767029	0.443064
rs4656662	1	169179050	C	T	20254	14847	0.0346916	0.0161443	2.14884	0.031647	-0.0476776	0.0231761	-2.05719	0.0396679
rs78598019	1	169179807	T	C	20350	14913	-0.0349391	0.0261708	-1.33504	0.181862	0.0444116	0.0376023	1.18109	0.237568
rs6675220	1	169190606	A	G	20362	14923	-0.05833	0.0696034	-0.838034	0.402011	-0.0227489	0.102534	-0.221868	0.824417
rs1208377	1	169191860	C	A	20325	14898	-0.0240387	0.0162119	-1.48278	0.138132	0.0618839	0.0233589	2.64926	0.00806679
rs76259987	1	169192075	A	T	17986	13218	-0.0400346	0.0449973	-0.889712	0.373621	-0.0285847	0.0649468	-0.440126	0.659846
rs77271624	1	169201091	A	C	20330	14900	-0.0145074	0.0699993	-0.207251	0.835814	-0.0254374	0.102458	-0.248273	0.803923
rs12093387	1	169265488	G	A	20399	14951	0.0257891	0.0433894	0.594365	0.552268	0.0936853	0.060047	1.5602	0.118713
rs12751407	1	169266057	C	T	20334	14905	0.0292572	0.0164523	1.7783	0.0753538	-0.0564291	0.0236107	-2.38998	0.0168494
rs3766090	1	169269009	A	G	20238	14832	0.0273205	0.0164423	1.6616	0.0965938	-0.061251	0.0234841	-2.60818	0.00910238
rs115023192	1	169275332	C	T	20335	14906	-0.0200567	0.0406824	-0.493006	0.622008	0.00557717	0.0577019	0.0966548	0.923001
rs929132	1	169297307	G	A	20304	14888	0.0203755	0.0160366	1.27056	0.203884	-0.0462943	0.0229911	-2.01358	0.044054
rs35003708	1	169308376	T	G	20398	14947	0.080722	0.0351472	2.29668	0.0216369	-0.0492762	0.0504697	-0.976353	0.32889
rs72702154	1	169329929	C	T	20347	14918	0.0863486	0.0527525	1.63686	0.101659	-0.126871	0.0772577	-1.64217	0.100554
rs72702156	1	169330062	A	G	20330	14898	-0.022816	0.0236655	-0.964106	0.334993	-0.0321124	0.0345096	-0.930538	0.352093
rs12061080	1	169332848	A	G	20292	14869	0.0600015	0.0354945	1.69045	0.0909426	0.0419195	0.0496629	0.844082	0.398624
rs17349586	1	169333160	C	T	20350	14911	-0.069181	0.0566539	-1.22112	0.222042	0.164733	0.0855076	1.92654	0.0540373
rs1028180	1	169345868	G	A	20348	14914	-0.028669	0.0670921	-0.427308	0.669155	-0.0371791	0.0989768	-0.375634	0.707189
rs78043796	1	169346260	A	G	20354	14919	0.362485	0.281623	1.28713	0.19805	-0.595396	0.371052	-1.60462	0.108578
rs148310730	1	169349811	A	G	20409	14959	0.354617	0.17292	2.05076	0.0402908	-0.527055	0.263165	-2.00275	0.0452037
rs1112839	1	169351819	T	C	20290	14871	-0.00280029	0.0161961	-0.1729	0.86273	0.0469385	0.0232453	2.01927	0.0434592
rs17516616	1	169355110	G	A	20400	14954	-0.0667364	0.0394395	-1.69212	0.0906227	0.050713	0.0561591	0.903023	0.366514
rs61807021	1	169377123	G	T	20365	14926	0.0398145	0.0348333	1.143	0.253038	-0.0814331	0.05098	-1.59735	0.110187
rs72704010	1	169383980	C	T	20392	14945	0.016864	0.0443515	0.380235	0.703771	-0.016519	0.0621888	-0.265627	0.790526
rs79607461	1	169384728	G	T	20178	14792	-0.0340215	0.0335644	-1.01362	0.310764	0.0607135	0.0481129	1.2619	0.206986
rs2014878	1	169385506	A	G	18743	13708	0.130812	0.0389872	3.35526	0.00079289	-0.0658268	0.0564456	-1.1662	0.243534
rs72704012	1	169387417	T	C	20362	14926	-0.0135747	0.0285285	-0.475831	0.634195	0.0698136	0.0408474	1.70913	0.0874262
rs78251929	1	169388449	G	A	20309	14886	0.0615831	0.0545194	1.12956	0.25866	0.0745361	0.0761856	0.97835	0.327901
rs35107735	1	169390957	T	A	20256	14855	0.0224697	0.0160745	1.39785	0.162159	-0.0519307	0.0230838	-2.24966	0.0244706
rs3820059	1	169391154	A	G	14148	10423	-0.0294894	0.0200037	-1.4742	0.140428	0.0717173	0.0289629	2.47618	0.0132797
rs7545792	1	169401890	A	C	16462	12098	0.00674026	0.0177389	0.379969	0.703968	-0.0215545	0.0253793	-0.849294	0.395717
rs35579018	1	169408809	G	A	20312	14891	0.0226924	0.0160622	1.41279	0.157718	-0.0532767	0.023092	-2.30715	0.0210465
rs17577018	1	169413035	T	C	20370	14932	-0.0918699	0.0427608	-2.14846	0.0316772	0.0742916	0.0617507	1.20309	0.228942
rs78322290	1	169423872	A	G	20383	14938	-0.0422642	0.0973356	-0.434212	0.664135	0.0342058	0.142428	0.240161	0.810205
rs1208134	1	169428944	C	T	20333	14900	-0.0920843	0.0322036	-2.85944	0.00424384	0.0401058	0.0469456	0.854303	0.392937
rs10919173	1	169430112	G	A	16467	12101	-0.0159885	0.0193705	-0.825403	0.409143	0.042468	0.0276751	1.53452	0.124901
rs17577986	1	169450022	G	A	20350	14914	-0.039501	0.0278439	-1.41866	0.155998	0.0252624	0.0404996	0.623768	0.53278
rs6684036	1	169459103	T	G	19786	14501	0.0163159	0.0197536	0.825969	0.408822	0.0148676	0.028673	0.518521	0.604095
rs12563507	1	169459649	A	C	20261	14851	-0.0457633	0.0287169	-1.5936	0.111025	0.0455748	0.0415594	1.09662	0.272809
rs4656682	1	169463518	A	G	19655	14412	-0.0192985	0.0211931	-0.9106	0.362506	0.0509189	0.0308954	1.64811	0.0993303
rs6687813	1	169477574	A	C	20365	14924	0.00602611	0.0312141	0.193057	0.846914	-0.0458637	0.0448183	-1.02332	0.306155
rs10919181	1	169478261	T	G	20159	14777	0.0184743	0.0391528	0.47185	0.637034	0.0215843	0.0547582	0.394174	0.693452
rs6027	1	169483561	C	T	20372	14932	-0.0574268	0.033041	-1.73805	0.0822027	0.0757354	0.0475684	1.59214	0.111354
rs9332701	1	169484767	G	A	19058	13971	0.0245984	0.0341825	0.719621	0.471758	-0.0167166	0.0503865	-0.331768	0.740065
rs2213865	1	169486128	A	G	19874	14570	-0.0457828	0.0307472	-1.48901	0.136485	0.129607	0.0438944	2.95269	0.00315018
rs3766103	1	169488927	C	T	20334	14905	-0.00351229	0.0157716	-0.222698	0.823771	0.0366146	0.0228169	1.60472	0.108556
rs9332660	1	169489477	C	T	20379	14937	-0.0797167	0.0554119	-1.43862	0.150258	0.00613503	0.0797751	0.0769041	0.9387
rs2213866	1	169489512	G	A	20293	14870	0.0106934	0.0174252	0.613678	0.539428	0.0205464	0.0251863	0.815777	0.414628
rs2420371	1	169491555	G	A	20324	14899	0.00811689	0.0312356	0.25986	0.794972	-0.0426183	0.0447181	-0.953045	0.340567
rs138877178	1	169497321	A	T	20388	14942	0.246797	0.239171	1.03188	0.302128	-0.0294682	0.354696	-0.0830801	0.933788
rs6660796	1	169498239	C	T	20382	14936	-0.0503317	0.0766411	-0.656719	0.511361	-0.0210103	0.110848	-0.189543	0.849668
rs9332621	1	169498664	T	C	20084	14717	-0.0381571	0.057158	-0.667572	0.504407	0.0770333	0.0819859	0.939592	0.347427
rs6030	1	169498975	C	T	20327	14900	-0.0011987	0.0167046	-0.0717586	0.942794	0.0302002	0.0241034	1.25294	0.210227
rs41272455	1	169499000	C	T	20396	14948	0.330461	0.219606	1.50479	0.132378	-0.0195512	0.350862	-0.0557233	0.955562
rs6034	1	169499020	C	G	19991	14643	-0.104435	0.199324	-0.523947	0.600315	-0.217412	0.255396	-0.851275	0.394617
rs6011	1	169500178	C	G	20175	14782	0.00892817	0.196838	0.0453579	0.963822	-0.244284	0.243538	-1.00306	0.315831
rs9332618	1	169500481	A	G	19786	14500	0.00446728	0.0246696	0.181085	0.856301	-0.0137277	0.0359383	-0.38198	0.702476
rs77390167	1	169505498	G	A	20182	14786	-0.0998068	0.0570678	-1.74892	0.0803054	0.14913	0.0856459	1.74124	0.0816412
rs10800454	1	169509163	G	A	20288	14869	-0.000918675	0.0166833	-0.0550655	0.956086	0.0204553	0.0240524	0.850447	0.395077
rs6007	1	169509739	G	T	20392	14945	-0.226559	0.106086	-2.13563	0.0327098	0.173841	0.156787	1.10877	0.267528
rs9332608	1	169510118	A	G	20365	14925	0.0101093	0.0391069	0.258505	0.796017	0.0222585	0.0548172	0.40605	0.684706
rs13306334	1	169510139	A	G	20380	14940	-0.0465504	0.10544	-0.441487	0.65886	-0.0875214	0.15281	-0.572747	0.566816
rs41272457	1	169511403	A	G	20358	14922	-0.0368137	0.0497715	-0.739655	0.459509	0.205882	0.0725919	2.83615	0.00456605
rs6032	1	169511555	C	T	20162	14775	0.0103695	0.0174612	0.593858	0.552607	0.0243029	0.0252925	0.960875	0.336615
rs4525	1	169511734	C	T	20367	14929	0.0106943	0.0174091	0.614294	0.539021	0.0207286	0.025155	0.824035	0.40992
rs4524	1	169511755	C	T	20299	14875	0.01067	0.0174569	0.61122	0.541054	0.019825	0.0252136	0.786282	0.431702
rs6018	1	169511878	G	T	19944	14626	-0.0472496	0.0327895	-1.441	0.149585	0.0566435	0.0474398	1.19401	0.232475
rs6037	1	169513583	T	G	20379	14939	-0.0166176	0.0300798	-0.552449	0.580641	0.0254341	0.0431989	0.588766	0.556018
rs1018827	1	169514006	A	G	20211	14811	-0.00288699	0.0312559	-0.0923664	0.926407	-0.0472132	0.0447408	-1.05526	0.291307
rs9332590	1	169514930	G	A	20122	14753	0.00772351	0.0160249	0.48197	0.629827	-0.0328576	0.0231325	-1.42041	0.155489
rs3766113	1	169515307	G	A	20330	14899	0.007982	0.0181601	0.439535	0.660274	0.00143329	0.0264695	0.0541489	0.956817
rs10919189	1	169518322	G	T	20369	14931	-0.0169973	0.0297795	-0.57077	0.568156	0.027204	0.0428508	0.634855	0.525523
rs6025	1	169519049	T	C	20393	14949	-0.047373	0.048889	-0.968991	0.33255	-0.0283724	0.0704356	-0.402814	0.687085
rs6020	1	169519112	T	C	20402	14950	-0.0477207	0.103869	-0.459433	0.645924	-0.100011	0.148101	-0.67529	0.499492
rs10158595	1	169520364	T	C	20312	14888	0.00606344	0.0181257	0.334522	0.737986	0.00408218	0.0264453	0.154363	0.877323
rs6033	1	169521853	G	A	19833	14544	-0.0159357	0.0296387	-0.537664	0.590809	0.0242166	0.0427396	0.566609	0.57098
rs80014011	1	169523914	C	T	20138	14762	-0.0573909	0.0455686	-1.25944	0.207871	0.0231688	0.0649678	0.35662	0.721377
rs73051173	1	169523923	G	T	20048	14692	-0.0395006	0.0535068	-0.738236	0.460371	0.055219	0.0782198	0.705947	0.480221
rs1981491	1	169527226	G	A	20240	14831	0.00464259	0.0158601	0.292722	0.769735	-0.00930799	0.0232244	-0.400784	0.688579
rs6427202	1	169528830	C	T	19347	14210	0.0030158	0.0163992	0.183899	0.854092	-0.014922	0.0237987	-0.627008	0.530654
rs12119880	1	169529646	G	T	20346	14912	0.0374115	0.049315	0.758623	0.448078	-0.0502173	0.0727888	-0.689904	0.490255
rs2027885	1	169535038	A	G	20366	14922	0.00570031	0.0321267	0.177432	0.859169	0.0541053	0.0450358	1.20138	0.229602
rs2213869	1	169536167	C	T	20348	14917	0.0253742	0.0209412	1.21169	0.225633	-0.0183515	0.0306784	-0.59819	0.549713
rs6663533	1	169539348	G	T	20058	14706	0.0286812	0.0311071	0.922014	0.356521	-0.0514493	0.045369	-1.13402	0.256787
rs6019	1	169541513	G	C	20276	14858	0.0270253	0.0311386	0.867903	0.385447	-0.0289597	0.0455184	-0.63622	0.524633
rs9332525	1	169541803	G	C	20358	14923	-0.0855411	0.0456083	-1.87556	0.060716	0.043386	0.066345	0.653946	0.513147
rs77417616	1	169548053	G	A	20324	14902	-0.0283417	0.0267586	-1.05916	0.289526	0.0729308	0.0379324	1.92265	0.0545238
rs6703865	1	169550963	A	G	20369	14928	-0.0319012	0.0267035	-1.19464	0.232226	0.0750255	0.0379037	1.97937	0.0477739
rs9332683	1	169553389	G	A	19075	13971	0.0532485	0.0634828	0.838786	0.40159	-0.10076	0.0899569	-1.12009	0.262674
rs3917854	1	169559035	T	C	20339	14916	-0.0188326	0.0169378	-1.11187	0.266194	0.00870133	0.0247949	0.350932	0.72564
rs6136	1	169563951	G	T	20381	14938	0.000102515	0.023552	0.00435272	0.996527	0.027067	0.0343244	0.788565	0.430367
rs144853111	1	169564037	T	C	20383	14940	-0.0432812	0.172218	-0.251317	0.801569	0.196449	0.259054	0.758331	0.448253
rs3917827	1	169564391	C	A	20376	14934	-0.0359976	0.0254074	-1.41681	0.156537	0.0886841	0.0362769	2.44465	0.0144994
rs3917803	1	169566686	A	T	20331	14901	0.0178645	0.0236682	0.75479	0.450375	-0.0273394	0.0343746	-0.795339	0.426417
rs3766122	1	169566827	C	T	20365	14926	0.0271854	0.0367999	0.738735	0.460068	-0.0366984	0.0533453	-0.687941	0.49149
rs3917802	1	169567084	C	T	20257	14851	-0.0046138	0.0186783	-0.247013	0.804898	0.0246643	0.0271168	0.90956	0.363055
rs3917775	1	169571076	C	T	20330	14900	-0.0228242	0.0160313	-1.42373	0.154526	0.0305704	0.0231501	1.32053	0.186658
rs2205895	1	169572645	T	C	20137	14763	-0.0146272	0.0166515	-0.878431	0.37971	0.0113269	0.0242195	0.467676	0.640016
rs3917739	1	169579378	C	T	20243	14824	-0.0379122	0.0163184	-2.32327	0.0201646	0.0382595	0.0235545	1.6243	0.104312
rs2235305	1	169579645	T	C	20302	14878	-0.0104377	0.0161162	-0.64765	0.517212	0.0196465	0.0233003	0.843186	0.399124
rs2235302	1	169580290	T	C	20344	14909	0.000838268	0.0159229	0.0526453	0.958015	-0.00347904	0.0229395	-0.151661	0.879454
rs6131	1	169580885	T	C	20327	14899	-0.0490767	0.0205733	-2.38546	0.0170577	0.0620413	0.0296225	2.09439	0.0362249
rs3917729	1	169581130	A	G	20379	14939	-0.0443568	0.0236726	-1.87376	0.0609638	0.0574368	0.0342588	1.67656	0.0936292
rs6125	1	169582317	T	C	20385	14941	-0.0447728	0.0342113	-1.30871	0.190631	0.0602234	0.0479167	1.25683	0.208814
rs3917715	1	169583310	C	T	20353	14919	-0.0521699	0.0343449	-1.519	0.128763	0.0718319	0.0481352	1.4923	0.135621
rs3917711	1	169584214	C	T	19471	14283	0.0316642	0.0760134	0.416561	0.677	0.0361888	0.110717	0.326859	0.743775
rs2244529	1	169587032	G	A	20340	14912	-0.0333089	0.0174868	-1.90481	0.056805	0.0617661	0.0251603	2.4549	0.0140922
rs3917865	1	169587195	C	T	20401	14951	0.0151565	0.051745	0.292908	0.769593	-0.0180319	0.0744061	-0.242345	0.808513
rs3917702	1	169587509	A	G	20359	14929	-0.0738195	0.0315826	-2.33734	0.0194213	0.133454	0.045224	2.95096	0.00316792
rs3917687	1	169591093	G	A	20318	14895	0.0278959	0.0173271	1.60995	0.107408	-0.0371289	0.0249933	-1.48556	0.137396
rs3917859	1	169598304	G	A	20348	14916	-0.0855873	0.065329	-1.3101	0.190163	0.118623	0.0941548	1.25987	0.207716
rs742124	1	169599637	C	A	19946	14620	-0.0378381	0.0481752	-0.785427	0.432203	-0.0606686	0.0680732	-0.891225	0.372808
rs114881366	1	169601894	A	G	20353	14922	0.0533846	0.0452028	1.181	0.237602	-0.053754	0.0656401	-0.818921	0.412831
rs10800460	1	169606008	T	C	20257	14849	0.00651654	0.0160003	0.407276	0.683806	-0.0187378	0.0232187	-0.807012	0.419659
rs1569476	1	169608917	T	C	20364	14925	0.00209753	0.0161763	0.129666	0.89683	-0.0154096	0.0232538	-0.662671	0.507541
rs116112671	1	169610169	G	A	20248	14847	0.110536	0.0650589	1.69902	0.0893153	-0.101311	0.0941331	-1.07625	0.281814
rs77781573	1	169611673	T	C	20357	14923	-0.00226648	0.0749512	-0.0302393	0.975876	0.0625205	0.106046	0.589561	0.555485
rs10800463	1	169623104	G	A	20312	14888	0.0017281	0.0158351	0.109131	0.913098	-0.00303388	0.0229156	-0.132394	0.894673
rs7532426	1	169623413	T	C	20328	14901	0.0314379	0.0177856	1.7676	0.0771271	-0.0468493	0.0254751	-1.83902	0.0659117
rs1569474	1	169623895	T	G	20291	14876	-0.0410404	0.0200614	-2.04574	0.0407818	0.065266	0.0292468	2.23156	0.0256442
rs79735723	1	169624016	A	G	20338	14907	-0.00487396	0.0763949	-0.0637994	0.94913	0.0766527	0.109132	0.702384	0.48244
rs72712048	1	169627908	A	G	20399	14953	-0.00826794	0.0350755	-0.235718	0.813651	-0.0026319	0.0499253	-0.0527167	0.957958
rs56028024	1	169640831	T	C	20325	14894	-0.012912	0.0299069	-0.431738	0.665932	0.0631373	0.0436867	1.44523	0.148394
rs78940902	1	169644900	A	G	20398	14947	0.0831067	0.0646058	1.28637	0.198315	-0.133104	0.089667	-1.48443	0.137695
rs4656696	1	169649687	T	C	18824	13793	-0.00650786	0.039914	-0.163047	0.870481	0.0309398	0.0567337	0.545351	0.585512
rs34164630	1	169650185	G	A	20364	14931	0.0263526	0.0544167	0.484274	0.628192	-0.0342567	0.0785482	-0.436124	0.662747
rs17590231	1	169650719	T	C	20347	14908	0.0135881	0.0168718	0.805376	0.420603	-0.0180425	0.0241628	-0.746705	0.455242
rs909628	1	169660665	G	A	20243	14837	-0.0142421	0.0250213	-0.569198	0.569222	0.0586455	0.0366423	1.60049	0.109491
rs4987382	1	169660939	C	T	20352	14917	0.117174	0.241171	0.485857	0.627069	-0.190508	0.363383	-0.524263	0.600096
rs2298902	1	169663079	T	G	20392	14946	-0.00821127	0.0256813	-0.319738	0.749167	-0.0155552	0.0372944	-0.417093	0.67661
rs4987400	1	169664665	G	A	20388	14941	0.0184047	0.0630767	0.291783	0.770452	0.0229385	0.0896124	0.255974	0.797971
rs4987358	1	169665551	T	G	20370	14933	-0.00663211	0.0177302	-0.374059	0.708361	-0.00210738	0.0255199	-0.0825782	0.934187
rs2298900	1	169669020	G	A	20295	14871	-0.00384354	0.0167599	-0.229329	0.818613	0.00257991	0.0239808	0.107582	0.914327
rs4987318	1	169671478	G	T	20364	14924	0.0123372	0.0182715	0.675217	0.499538	0.00505679	0.0265232	0.190656	0.848795
rs4987314	1	169672343	T	C	20281	14865	0.031041	0.0267947	1.15848	0.24667	-0.00910729	0.0387607	-0.234962	0.814238
rs2229569	1	169673838	A	G	20328	14897	0.032393	0.0228803	1.41576	0.156846	-0.0347156	0.03284	-1.05711	0.29046
rs4987298	1	169675915	G	A	20316	14893	0.0344435	0.0229272	1.5023	0.13302	-0.0311088	0.0329039	-0.945445	0.344431
rs1131498	1	169676486	G	A	20371	14930	0.0148407	0.0177278	0.837139	0.402514	-0.0143106	0.0254769	-0.561708	0.574315
rs61761863	1	169677923	C	G	20376	14937	-0.0805243	0.129814	-0.620304	0.535058	-0.198701	0.176358	-1.12669	0.259873
rs35047282	1	169684910	G	A	20222	14822	0.0240174	0.04967	0.483539	0.628713	-0.032089	0.0717382	-0.447308	0.654653
rs4786	1	169692132	C	T	20350	14914	0.00989527	0.0182752	0.541458	0.588192	0.00614041	0.0265419	0.231348	0.817045
rs3917438	1	169693850	A	G	20340	14909	0.02858	0.0340883	0.838412	0.401799	-0.0305785	0.0493728	-0.619339	0.535693
rs5355	1	169695870	A	G	20389	14943	0.0152042	0.0385582	0.394319	0.693346	-0.0397064	0.05487	-0.723644	0.469284
rs5368	1	169696946	A	G	20297	14883	0.0325343	0.0269501	1.2072	0.227353	-0.0290311	0.0389896	-0.744587	0.456522
rs79478039	1	169698442	T	G	20393	14946	0.0550731	0.114772	0.479848	0.631335	-0.0750757	0.171496	-0.43777	0.661553
rs41272475	1	169698643	G	T	20371	14933	0.0421525	0.110473	0.381564	0.702785	0.212306	0.162946	1.30292	0.192602
rs5361	1	169701060	G	T	18632	13658	-0.0215169	0.0261159	-0.823902	0.409995	0.0618226	0.038153	1.62039	0.105149
rs76036595	1	169707243	T	C	20278	14870	-0.0164098	0.0250067	-0.656219	0.511683	0.0666315	0.0364712	1.82696	0.0677055
rs76798248	1	169707892	C	A	20326	14899	0.00147297	0.0570863	0.0258026	0.979415	0.077564	0.0822209	0.943361	0.345496
rs77674863	1	169707997	G	A	20397	14953	-0.11368	0.0708427	-1.60469	0.108562	0.0740098	0.0987333	0.749593	0.4535
rs114934710	1	169712675	T	A	19881	14574	-0.184076	0.0941181	-1.9558	0.0504888	0.303537	0.136438	2.22472	0.0260998
rs4656711	1	169723575	T	C	20253	14850	0.00886104	0.0198424	0.44657	0.655185	0.0288903	0.0288946	0.999851	0.317383
rs12117889	1	169724310	G	A	20380	14938	-0.0130633	0.0252924	-0.516492	0.605511	0.0591447	0.0368636	1.60442	0.108622
rs67193278	1	169737990	A	C	20331	14903	0.0189071	0.0223827	0.84472	0.398267	-0.0102621	0.0318448	-0.322255	0.74726
rs115600018	1	169738319	A	G	20300	14878	0.00357416	0.0632085	0.0565456	0.954907	0.0288935	0.0894386	0.323054	0.746655
rs79876858	1	169740986	T	C	20302	14881	0.031678	0.0295579	1.07173	0.283842	0.00308493	0.0428542	0.0719866	0.942613
rs17528112	1	169743066	A	G	20398	14948	0.0245308	0.0391504	0.626579	0.530935	-0.059694	0.0566099	-1.05448	0.291663
rs75293665	1	169745659	C	T	20336	14904	0.0101018	0.0339949	0.297155	0.766348	-0.0247	0.0477581	-0.51719	0.605023
rs41272477	1	169752947	A	G	20380	14935	-0.0722632	0.0614608	-1.17576	0.23969	0.0359297	0.0893981	0.401907	0.687752
rs17528625	1	169759250	T	C	20393	14948	0.0129975	0.029452	0.441311	0.658988	-0.0165529	0.042475	-0.389708	0.696752
rs10489177	1	169762807	G	T	20359	14921	-0.0369142	0.0214158	-1.72369	0.0847642	0.0245536	0.0306386	0.801394	0.422904
rs2281039	1	169763229	C	A	20283	14865	-0.00819588	0.0168221	-0.487208	0.626111	0.003857	0.0240388	0.160449	0.872527
rs78832329	1	169765591	G	A	18489	13584	-0.0178138	0.0342682	-0.519836	0.603178	-0.00270299	0.0487602	-0.0554343	0.955792
rs115204063	1	169765723	A	T	20393	14946	-0.0407598	0.043294	-0.941466	0.346466	0.0811549	0.0608019	1.33474	0.181961
rs12122803	1	169794505	G	A	20179	14791	-0.0638453	0.0524416	-1.21745	0.223431	0.0520635	0.0732865	0.71041	0.47745
rs2272920	1	169799880	T	G	20383	14936	-0.0109845	0.0250896	-0.437813	0.661522	0.0625128	0.0367919	1.69909	0.089302
rs138421783	1	169806228	A	G	20379	14938	0.110135	0.177303	0.621166	0.534491	0.179253	0.295594	0.606417	0.544238
rs17602009	1	169806536	T	G	20370	14933	0.00162406	0.0553485	0.0293423	0.976592	-0.0911096	0.0791916	-1.1505	0.24994
rs74729115	1	169807072	G	C	20394	14947	0.230506	0.398203	0.578865	0.56268	-0.7939	0.742633	-1.06903	0.285054
rs2272916	1	169819284	A	G	19637	14416	-0.0391766	0.0217769	-1.799	0.0720181	0.0280806	0.0311229	0.902251	0.366924
rs74523449	1	169820962	A	G	20311	14886	-0.143889	0.10713	-1.34313	0.179231	0.26585	0.149002	1.7842	0.0743907
rs41308405	1	169822088	C	G	20287	14867	0.00691502	0.10982	0.0629665	0.949793	0.256323	0.163166	1.57093	0.116199
rs55788990	1	169823521	T	C	20372	14931	0.257057	0.321204	0.800293	0.423541	0.241413	0.443323	0.544554	0.58606
rs12143301	1	169823790	G	C	20380	14935	-0.0135262	0.0250914	-0.539077	0.589834	0.0626587	0.0368204	1.70174	0.0888046
rs12135726	1	169824104	A	G	20258	14849	-0.0120686	0.0252108	-0.478706	0.632148	0.0586851	0.0369913	1.58646	0.112635
rs143546688	1	169831884	T	C	20418	14965	-0.0706755	0.129604	-0.545317	0.585535	-0.0065032	0.193845	-0.0335485	0.973237
rs35247258	1	169832444	T	C	19925	14613	-0.0391747	0.0576665	-0.679332	0.496927	-0.0087677	0.0808791	-0.108405	0.913674
rs6656965	1	169835210	G	T	20267	14858	-0.00685267	0.016846	-0.406782	0.684168	0.0053388	0.0240838	0.221676	0.824566
rs79858200	1	169836427	T	C	20193	14806	0.0412078	0.0372232	1.10704	0.268275	-0.0237745	0.0542341	-0.438368	0.66112
rs4656726	1	169842669	A	G	20346	14911	-0.00358034	0.0278685	-0.128472	0.897775	0.0180174	0.0399581	0.450907	0.652057
rs12122419	1	169843017	T	C	20405	14953	-0.0131708	0.0249988	-0.526859	0.598291	0.0667005	0.0367016	1.81737	0.0691597
rs149229551	1	169845195	G	A	20397	14948	-0.0111237	0.195061	-0.0570269	0.954524	-0.20094	0.28881	-0.695751	0.486585
rs6692451	1	169846883	C	T	20349	14911	0.00784621	0.0208052	0.377128	0.706079	0.0324591	0.0303913	1.06804	0.285503
rs17603776	1	169856661	A	G	20328	14900	-0.00140757	0.034354	-0.0409724	0.967318	0.0681476	0.0498936	1.36586	0.171983
rs10919270	1	169903460	C	T	20321	14895	-0.0109645	0.0210404	-0.521117	0.602286	0.0207488	0.0303208	0.68431	0.493779
rs1415552	1	169918472	T	C	20342	14911	0.0185886	0.0344086	0.540233	0.589037	-0.0188763	0.0492198	-0.38351	0.701341
rs2806393	1	169924733	C	T	20256	14848	-0.00216275	0.0165429	-0.130735	0.895985	-0.0104327	0.0238525	-0.437382	0.661834
rs116112655	1	169943179	G	A	20380	14936	-0.0465195	0.0503018	-0.924808	0.355066	-0.0658538	0.0726538	-0.906406	0.364721
rs75680961	1	169946644	G	A	20332	14903	-0.0570896	0.0420212	-1.35859	0.174276	0.0330898	0.0590325	0.560535	0.575114
rs33943686	1	169951997	T	C	20066	14718	-0.00498504	0.0168224	-0.296333	0.766976	-0.00849558	0.024315	-0.349397	0.726792
rs116755924	1	169953815	C	A	20400	14955	0.0149667	0.131019	0.114233	0.909053	-0.262541	0.184665	-1.42171	0.15511
rs4656729	1	169971492	C	T	16454	12096	0.00722039	0.0180792	0.399376	0.689616	-0.00707312	0.0260252	-0.271779	0.785792
rs35540647	1	169979830	C	G	20277	14857	0.0197135	0.0344521	0.572198	0.567188	0.0291073	0.0498198	0.584253	0.55905
rs115941963	1	169981069	C	T	20369	14930	-0.0290729	0.0748966	-0.388174	0.697888	0.0401156	0.110355	0.363513	0.716222
rs4656731	1	169992929	C	T	20154	14773	0.00267649	0.0272149	0.0983463	0.921657	0.0352564	0.0393642	0.895646	0.370442
rs1541160	1	169995802	C	T	20369	14931	0.00638331	0.0171413	0.372394	0.7096	-0.0335555	0.0245872	-1.36476	0.17233
rs12749065	1	169995910	C	T	20365	14928	0.0297293	0.0459318	0.64725	0.51747	0.0389349	0.0652368	0.596824	0.550625
rs114672046	1	170023493	A	G	20347	14916	-0.0581045	0.0636648	-0.912663	0.36142	0.0456075	0.0938707	0.485855	0.62707
rs6668310	1	170031854	A	G	16475	12110	0.0110509	0.019255	0.573923	0.56602	-0.0233401	0.0275214	-0.848069	0.3964
rs76237148	1	170040754	A	C	20362	14925	0.0535284	0.0662074	0.808496	0.418805	-0.0607793	0.093956	-0.646892	0.517702
rs12141613	1	170044163	G	A	20348	14911	-0.0260141	0.0257274	-1.01114	0.311947	0.077008	0.037436	2.05706	0.0396805
rs574053	1	170056470	A	C	20354	14917	-0.0482109	0.025414	-1.89702	0.0578248	0.0186968	0.0367252	0.509101	0.610681
rs12117892	1	170064711	C	T	20213	14824	-0.0385079	0.0262374	-1.46767	0.142193	0.0640178	0.0382981	1.67157	0.0946099
rs114158223	1	170065845	A	C	20374	14932	0.0479039	0.0357758	1.33901	0.180569	-0.109942	0.0502908	-2.18612	0.0288065
rs74384841	1	170071811	T	C	20404	14954	0.0441517	0.0369455	1.19505	0.232069	-0.0445192	0.0522865	-0.851448	0.394521
rs72715944	1	170084045	A	G	20315	14887	0.00505577	0.0352465	0.14344	0.885943	-0.0160146	0.050094	-0.319692	0.749202
rs76660898	1	170090862	T	C	20391	14947	0.0431142	0.0623847	0.691103	0.489501	0.0435304	0.0881653	0.493736	0.621493
rs111239074	1	170097696	T	C	19701	14456	0.00565002	0.0400395	0.141111	0.887782	-0.0266683	0.0585818	-0.455232	0.648943
rs525285	1	170111107	T	C	20321	14892	-0.0199689	0.01593	-1.25354	0.210008	0.0126741	0.0229426	0.552426	0.580656
rs114120216	1	170119410	G	T	20383	14940	0.0276817	0.0606749	0.456229	0.648225	0.0553079	0.0850531	0.650274	0.515515
rs17349880	1	170125427	A	G	20312	14893	0.0240748	0.0312697	0.769908	0.441355	-0.000286026	0.044376	-0.0064455	0.994857
rs147253400	1	170129701	C	T	20386	14942	0.0462023	0.0959022	0.481765	0.629973	-0.0314265	0.142129	-0.221112	0.825005
rs41272485	1	170135693	G	A	20364	14928	-0.028779	0.0374883	-0.767679	0.442678	0.0275642	0.0540252	0.510209	0.609905
rs6427235	1	170135760	C	T	20324	14897	0.0273472	0.0168706	1.621	0.105018	-0.0274251	0.0244379	-1.12224	0.261762
rs78678262	1	170136672	A	G	20414	14961	0.242692	0.185662	1.30717	0.191156	-0.190771	0.274129	-0.695915	0.486482
rs144066772	1	170136876	C	T	19908	14600	0.0257086	0.0827549	0.31066	0.756059	-0.127718	0.116979	-1.0918	0.274919
rs532141	1	170139508	T	C	16474	12104	0.0374973	0.017869	2.09846	0.0358644	-0.028366	0.0255336	-1.11093	0.266599
rs486427	1	170145099	A	C	20299	14882	0.0217199	0.0162227	1.33886	0.180616	0.00738459	0.0234844	0.314447	0.753182
rs77373691	1	170146623	T	G	20333	14906	-0.0865704	0.0339824	-2.54751	0.0108496	0.115521	0.048984	2.35834	0.0183568
rs114113732	1	170152756	C	T	20330	14899	-0.0268153	0.0375391	-0.71433	0.475023	0.0246758	0.0542813	0.454591	0.649403
rs10800505	1	170159800	G	A	19369	14219	0.0377022	0.0189642	1.98808	0.0468033	-0.0392464	0.0271355	-1.44631	0.148089
rs10494483	1	170168134	T	C	20309	14881	0.00353347	0.0190229	0.185748	0.852642	0.00605655	0.0273691	0.221292	0.824865
rs10919326	1	170171258	G	A	20066	14716	0.014293	0.0167321	0.85423	0.392978	-0.0515114	0.0240117	-2.14526	0.0319321
rs12043515	1	170171702	C	T	20329	14901	0.00155152	0.0173027	0.0896695	0.92855	0.0265496	0.0251417	1.056	0.290968
rs72718146	1	170173443	G	A	20395	14947	-0.00135659	0.031782	-0.0426841	0.965953	0.00850085	0.0458922	0.185235	0.853044
rs17345907	1	170174046	G	T	20253	14850	-0.0545441	0.0300088	-1.8176	0.0691251	0.0789539	0.0430896	1.83232	0.0669035
rs12046982	1	170185640	C	T	20330	14899	-0.0376546	0.0496282	-0.758734	0.448012	0.0504381	0.071361	0.706802	0.47969
rs4656207	1	170188648	C	T	20330	14900	0.000205917	0.0240419	0.0085649	0.993166	-0.00482326	0.0344477	-0.140017	0.888647
rs72700111	1	170190409	A	G	20305	14883	-0.0445319	0.0302345	-1.47288	0.140783	0.0404874	0.0434714	0.931356	0.351669
rs4399218	1	170195231	T	G	20334	14902	0.0118299	0.0169644	0.697336	0.485593	-0.0236315	0.024305	-0.972291	0.330906
rs72700121	1	170195607	G	A	20360	14923	0.00920268	0.0229479	0.401024	0.688402	-0.0141861	0.0333062	-0.425931	0.670158
rs10919330	1	170199143	C	A	20272	14860	0.0759353	0.0437904	1.73406	0.0829066	-0.129058	0.0608821	-2.11981	0.0340221
rs2225588	1	170202563	A	C	20295	14879	-0.0166976	0.0160703	-1.03903	0.29879	0.0420392	0.0230656	1.82259	0.0683654
rs1412788	1	170208425	G	A	20289	14869	-0.00686282	0.0165547	-0.414554	0.678468	0.0415526	0.0237228	1.75159	0.0798451
rs1332950	1	170216618	T	C	20291	14868	0.0111914	0.0181536	0.616483	0.537576	-0.0217561	0.0256778	-0.847272	0.396843
rs10919337	1	170217002	A	G	20331	14903	0.0145842	0.0206294	0.706965	0.479588	-0.0430877	0.0298002	-1.44588	0.14821
rs114415720	1	170227271	T	A	20307	14879	0.0349845	0.0381625	0.916726	0.359286	-0.00339306	0.0555662	-0.0610632	0.951309
rs17350144	1	170228295	C	T	20341	14909	-0.0279484	0.024553	-1.13829	0.254999	0.032726	0.0348553	0.938912	0.347776
rs7517657	1	170237860	A	G	20323	14898	-0.0286816	0.016271	-1.76275	0.0779434	0.0457408	0.0235788	1.93991	0.0523906
rs2998164	1	170238415	G	A	20351	14920	-0.00123216	0.0181383	-0.0679314	0.94584	0.00952575	0.0260738	0.365339	0.714859
rs76746229	1	170238474	T	C	19246	14133	-0.0191564	0.0856832	-0.223572	0.82309	0.07975	0.114531	0.696316	0.486231
rs1332955	1	170239716	T	C	20243	14840	0.0250784	0.0163446	1.53436	0.124942	-0.0476483	0.0233961	-2.03659	0.0416914
rs75630007	1	170246536	C	T	18550	13626	0.0333508	0.0536854	0.621226	0.534451	-0.0813802	0.0770121	-1.05672	0.290639
rs115886838	1	170247611	T	G	20391	14946	0.000400328	0.0772638	0.00518131	0.995866	-0.0182292	0.108863	-0.167451	0.867015
rs10753801	1	170259844	A	G	20187	14796	0.00874629	0.0212057	0.412449	0.68001	0.00507365	0.0303672	0.167076	0.86731
rs111876503	1	170261188	G	T	20396	14949	0.0390983	0.0592203	0.660218	0.509114	0.0335846	0.0821835	0.408654	0.682793
rs80290375	1	170272897	C	T	20288	14875	-0.0211183	0.0196064	-1.07711	0.28143	0.0163825	0.0281048	0.582908	0.559955
rs11581269	1	170278878	G	T	20350	14916	-0.0173887	0.0220791	-0.787564	0.430952	0.0429706	0.0313139	1.37225	0.169985
rs17350179	1	170282487	G	A	16464	12102	-0.0123853	0.0189647	-0.653071	0.51371	-0.0105873	0.0270077	-0.392012	0.695049
rs1332965	1	170283751	A	C	20301	14880	0.0118595	0.0408408	0.290385	0.771522	-0.0815129	0.0584485	-1.39461	0.163134
rs6703200	1	170301106	T	C	20374	14930	0.10553	0.265743	0.397112	0.691285	0.410552	0.347453	1.1816	0.237363
rs61828011	1	170301817	C	T	18056	13246	0.0656614	0.0359096	1.82852	0.0674714	-0.0691437	0.0513705	-1.34598	0.178309
rs6427245	1	170303073	C	T	20298	14883	0.0221938	0.0162583	1.36507	0.17223	-0.0398978	0.0233422	-1.70925	0.0874043
rs35966548	1	170309290	T	G	20393	14946	-0.0216333	0.0568979	-0.380212	0.703788	0.0742203	0.0791498	0.937719	0.348389
rs1556500	1	170310093	T	C	20367	14932	0.0165167	0.0602752	0.274021	0.784068	-0.018779	0.0881104	-0.21313	0.831225
rs7537355	1	170311043	G	T	20320	14891	-0.0255372	0.0165101	-1.54676	0.121921	0.0263894	0.0235939	1.11848	0.26336
rs61828015	1	170311814	G	A	20298	14877	-0.05854	0.058832	-0.995037	0.319718	0.0730317	0.0820307	0.890297	0.373306
rs12139302	1	170318431	C	A	20319	14899	-0.025106	0.0165064	-1.52098	0.128264	0.0306402	0.0235822	1.29929	0.193843
rs114585353	1	170318828	G	A	20335	14905	0.0906083	0.054901	1.65039	0.0988624	-0.0748129	0.0772041	-0.969027	0.332532
rs10919360	1	170322148	G	A	20340	14909	-0.00649836	0.0163698	-0.396973	0.691388	0.00756637	0.023647	0.319972	0.74899
rs115729354	1	170326421	A	G	18934	13876	0.0149916	0.0990502	0.151354	0.879697	0.111145	0.143306	0.775577	0.437999
rs116177705	1	170326585	T	C	20303	14885	-0.049136	0.0472157	-1.04067	0.298028	-0.0261915	0.0672083	-0.389706	0.696754
rs12120356	1	170332764	C	T	20387	14943	0.0330957	0.0490827	0.674284	0.50013	-0.0326374	0.0707621	-0.461227	0.644635
rs11805993	1	170334499	T	C	20303	14883	0.00507329	0.0432761	0.117231	0.906677	0.0248468	0.0631725	0.393317	0.694086
rs33953665	1	170339203	A	C	20342	14908	-0.0195227	0.0231774	-0.842315	0.399612	-0.0146373	0.0336292	-0.435256	0.663376
rs7522128	1	170344890	T	C	19457	14290	-0.00801067	0.0191852	-0.417544	0.676281	0.0267294	0.0274061	0.975309	0.329407
rs76567796	1	170345383	G	A	20321	14897	-0.0165108	0.0696135	-0.237178	0.812519	-0.0124748	0.100595	-0.124009	0.901308
rs193231039	1	170346404	G	T	20387	14943	0.016602	0.0550656	0.301495	0.763037	-0.0568144	0.0790393	-0.718812	0.472257
rs72707653	1	170383504	A	G	20398	14949	-0.0180634	0.0246646	-0.732362	0.463948	-0.000218133	0.0358103	-0.00609136	0.99514
rs78593807	1	170385014	C	T	20317	14887	-0.0158015	0.0362322	-0.436119	0.66275	-0.00483387	0.0515977	-0.0936838	0.92536
rs16863343	1	170391041	C	T	20188	14796	-0.0181902	0.0461339	-0.394291	0.693366	-0.00503488	0.0666971	-0.0754888	0.939826
rs73035182	1	170394196	A	G	20398	14952	-0.0328579	0.0802319	-0.409537	0.682146	0.00799517	0.116116	0.0688553	0.945105
rs12145499	1	170404552	G	A	20349	14914	0.0490416	0.0459658	1.06691	0.28601	-0.0255244	0.0669397	-0.381304	0.702977
rs1537394	1	170407106	G	A	20177	14786	0.0283509	0.0160614	1.76516	0.0775366	-0.0216609	0.0230727	-0.938811	0.347828
rs116295585	1	170407267	T	G	20309	14888	-0.0477332	0.0674001	-0.708207	0.478817	0.179307	0.0938477	1.91061	0.0560541
rs12405323	1	170418964	A	G	20191	14799	-0.0258536	0.0163242	-1.58376	0.113248	0.0307384	0.023505	1.30773	0.190963
rs73039088	1	170431964	A	G	20366	14932	-0.0220222	0.035897	-0.613482	0.539557	-0.00337769	0.051857	-0.0651346	0.948067
rs72709770	1	170463027	T	C	18503	13595	-0.0178055	0.0258611	-0.688506	0.491134	-0.0141306	0.0374726	-0.377092	0.706105
rs79546466	1	170466072	C	T	20195	14796	0.0162055	0.0600224	0.269991	0.787167	0.102011	0.0863397	1.18151	0.2374
rs72709778	1	170476415	G	A	20268	14856	0.181917	0.0942757	1.92963	0.0536524	-0.296134	0.13714	-2.15935	0.0308231
rs115475615	1	170479012	C	A	20377	14934	-0.00158175	0.0499763	-0.0316499	0.974751	0.00127193	0.0701551	0.0181303	0.985535
rs12749012	1	170491775	A	G	20339	14905	-0.00930396	0.0300587	-0.309527	0.756921	0.0134573	0.043014	0.312858	0.754389
rs72709789	1	170497826	G	A	16077	11819	-0.0119965	0.0250418	-0.479059	0.631897	0.0563031	0.0354521	1.58815	0.112253
rs78560839	1	170500836	C	T	20390	14941	0.0297701	0.0435477	0.683621	0.494215	-0.0723563	0.0631305	-1.14614	0.251738
rs7531125	1	170501385	A	C	20288	14867	0.340169	0.250174	1.35973	0.173916	-0.225986	0.358704	-0.630008	0.528689
rs12725739	1	170505585	C	T	20324	14895	-0.0116489	0.0441828	-0.263653	0.792047	0.00999177	0.0619638	0.161252	0.871895
rs17346300	1	170510459	T	C	20328	14903	0.00958462	0.0336405	0.284913	0.775711	-0.0257968	0.0488654	-0.527916	0.597557
rs16863416	1	170513402	G	A	16932	12435	-0.00855906	0.0214146	-0.399684	0.689389	0.0382819	0.0303492	1.26138	0.207172
rs114660983	1	170516220	A	G	20358	14921	-0.00271514	0.0586177	-0.0463195	0.963056	0.00197642	0.0840008	0.0235285	0.981229
rs12750003	1	170520137	T	C	20390	14945	-0.0115984	0.0659053	-0.175985	0.860305	0.0259932	0.0891085	0.291703	0.770514
rs913257	1	170521376	A	G	20338	14907	0.0225134	0.0158915	1.41669	0.156572	-0.0173403	0.0228925	-0.757467	0.44877
rs72711504	1	170527607	T	C	19065	13976	0.0118571	0.0352615	0.336263	0.736673	-0.0179117	0.0510763	-0.350686	0.725824
rs6676293	1	170528913	G	T	20374	14935	-0.0155193	0.0230757	-0.672539	0.50124	0.00155021	0.033218	0.0466677	0.962778
rs73029155	1	170533738	C	T	20303	14885	-0.00440547	0.056724	-0.077665	0.938095	-0.013107	0.0825476	-0.158781	0.873841
rs10919435	1	170549887	G	A	19252	14130	-0.00124441	0.0200671	-0.0620125	0.950553	0.0401909	0.0288431	1.39343	0.163489
rs7535322	1	170554924	A	G	20354	14923	-0.00587013	0.0170505	-0.344279	0.730636	-0.0206597	0.0246931	-0.836657	0.402785
rs7535455	1	170555234	C	G	20206	14811	-0.00659311	0.0167907	-0.392665	0.694567	0.0386811	0.0240802	1.60635	0.108198
rs68174929	1	170557971	T	C	20209	14816	0.0707662	0.0349904	2.02244	0.0431305	-0.102489	0.0511913	-2.00208	0.0452762
rs4656788	1	170560110	C	G	20298	14879	0.0111734	0.0166828	0.669758	0.503012	0.0148644	0.0242445	0.613104	0.539808
rs116208870	1	170560199	G	C	20353	14914	-0.00182788	0.0578663	-0.031588	0.974801	-0.0272759	0.0832924	-0.327472	0.743311
rs1928715	1	170567437	T	C	20359	14923	-0.00768231	0.0160161	-0.479662	0.631468	-0.0194123	0.023081	-0.841054	0.400318
rs736791	1	170586315	A	G	20294	14878	-0.00469129	0.0160846	-0.291663	0.770545	-0.023549	0.0231647	-1.01659	0.30935
rs12566725	1	170601935	T	C	20248	14840	-0.00366015	0.0171573	-0.213329	0.83107	0.00465831	0.024962	0.186616	0.851962
rs12134712	1	170606515	A	C	20319	14894	-0.00968645	0.02322	-0.417159	0.676562	0.0528516	0.0333204	1.58616	0.112703
rs6671933	1	170606983	A	G	19995	14667	0.0227924	0.023557	0.967544	0.333272	0.00338583	0.0338436	0.100044	0.92031
rs74743236	1	170610901	T	C	20391	14945	0.0826408	0.0701641	1.17782	0.238868	0.042506	0.0998899	0.425529	0.670451
rs531007	1	170618382	T	G	20283	14867	0.00241162	0.0158924	0.151747	0.879387	-0.0354099	0.0228669	-1.54852	0.121496
rs56250774	1	170632384	G	A	20384	14939	0.00149847	0.0198552	0.0754698	0.939841	-0.0579929	0.0287524	-2.01697	0.0436985
rs659580	1	170633896	T	C	20318	14894	-0.00555813	0.0180168	-0.308497	0.757704	0.00723171	0.0258881	0.279344	0.779981
rs525489	1	170635002	T	G	20308	14884	-0.00299646	0.0160915	-0.186214	0.852277	-0.0296827	0.0231051	-1.28468	0.198904
rs77115195	1	170639219	T	C	19426	14246	-0.0546213	0.0590862	-0.924433	0.355261	0.0769568	0.0854037	0.901095	0.367538
rs502612	1	170641803	C	T	20309	14887	-0.00113711	0.016058	-0.0708128	0.943547	0.0203879	0.0229765	0.887337	0.374897
rs9426908	1	170643987	G	A	20342	14909	-0.00251752	0.0322291	-0.0781134	0.937738	0.0269177	0.046809	0.575053	0.565255
rs116000650	1	170648088	T	C	20321	14895	0.0308445	0.0420081	0.734251	0.462796	-0.0125624	0.0591173	-0.2125	0.831717
rs4656794	1	170649279	A	G	20354	14918	-0.00547324	0.01634	-0.334958	0.737656	6.99268e-05	0.0234516	0.00298176	0.997621
rs75408174	1	170649355	A	G	20405	14955	-0.143086	0.0852994	-1.67746	0.0934527	0.248537	0.118452	2.09822	0.035886
rs78909375	1	170652683	T	C	20366	14931	-0.000128951	0.0487895	-0.00264302	0.997891	-0.010586	0.0687721	-0.153928	0.877666
rs12566345	1	170665664	T	C	20179	14797	-0.00190297	0.0229892	-0.0827767	0.934029	-0.0049742	0.0330132	-0.150673	0.880234
rs12409048	1	170699149	A	G	20281	14868	0.00435891	0.0181196	0.240563	0.809894	-0.0102989	0.0261564	-0.393745	0.693769
rs76964094	1	170699674	C	T	20329	14900	-0.00436689	0.0320029	-0.136453	0.891463	0.0283261	0.0464091	0.610358	0.541625
rs17551298	1	170701453	A	G	20031	14692	-0.00429666	0.0178556	-0.240633	0.809839	-0.0109118	0.0258134	-0.422719	0.6725
rs41272505	1	170707509	G	A	18519	13575	-0.10319	0.0443545	-2.32648	0.0199932	0.0497823	0.0625372	0.796044	0.426006
rs41272507	1	170708668	G	T	20164	14789	-0.0205426	0.0418118	-0.491311	0.623206	0.0664903	0.0619692	1.07296	0.283291
rs114925113	1	170714714	A	G	20246	14846	-0.0930266	0.0575722	-1.61582	0.106132	0.0595009	0.0846449	0.702948	0.482088
rs12028481	1	170728265	T	G	20367	14930	0.00605307	0.0216893	0.279082	0.780182	-0.0274277	0.0309158	-0.887173	0.374986
rs116430572	1	170736036	T	C	20403	14954	-0.0366711	0.0504046	-0.727535	0.466898	0.0847821	0.0707809	1.19781	0.230991
rs12124066	1	170736364	A	T	20218	14822	-0.044113	0.0288479	-1.52916	0.126225	0.105192	0.0412597	2.54951	0.0107875
rs115822641	1	170736517	T	C	20366	14923	-0.0179842	0.0545605	-0.32962	0.741687	0.0101809	0.0780352	0.130465	0.896198
rs72708961	1	170741411	C	T	20337	14903	0.0106119	0.0213049	0.498094	0.618418	-0.041028	0.030387	-1.35018	0.176958
rs16863585	1	170744535	A	G	20321	14889	-0.118787	0.0548616	-2.1652	0.0303721	0.193368	0.0786039	2.46004	0.0138923
rs10919466	1	170750633	A	G	16468	12103	-0.0326772	0.0350919	-0.93119	0.351755	0.0451393	0.050851	0.887678	0.374714
rs114779274	1	170762985	A	G	20367	14929	-0.0470406	0.0479014	-0.982028	0.326086	0.0100599	0.0691254	0.145531	0.884292
rs72708976	1	170764602	G	A	20272	14863	0.0544179	0.0308999	1.7611	0.0782209	-0.173642	0.0445766	-3.89536	9.80513e-05
rs10800542	1	170764915	G	T	20318	14890	0.0083843	0.0163388	0.513154	0.607844	0.000487477	0.0236217	0.0206368	0.983535
rs719414	1	170769445	G	A	20368	14932	-0.00637631	0.0193836	-0.328954	0.74219	0.0316554	0.0279292	1.13342	0.257039
rs76265074	1	170769558	G	A	20385	14939	0.0301567	0.0620739	0.485819	0.627095	0.0350519	0.0869751	0.403011	0.68694
rs12131423	1	170788498	T	C	20058	14702	-0.051431	0.0302819	-1.69841	0.089431	0.074636	0.0442322	1.68737	0.091533
rs7522470	1	170788816	T	G	20334	14907	0.0311875	0.0197784	1.57685	0.114831	-0.0127857	0.0283229	-0.451428	0.651681
rs10800556	1	170827774	T	G	20331	14903	-0.0163998	0.015859	-1.0341	0.301089	0.00676842	0.0229141	0.295382	0.767702
rs73028327	1	170832906	G	C	20372	14936	-0.0792004	0.0932654	-0.849193	0.395774	0.252413	0.132215	1.90911	0.0562479
rs723959	1	170842059	A	G	20354	14919	-0.0283077	0.043391	-0.652386	0.514152	-0.0484829	0.0624429	-0.776436	0.437492
rs17350467	1	170847215	C	T	20069	14704	0.0520017	0.0410986	1.26529	0.205767	-0.0093458	0.0578802	-0.161468	0.871725
rs61814122	1	170847371	C	T	16477	12113	-0.0755855	0.0507801	-1.48849	0.136623	0.137223	0.0731923	1.87483	0.0608162
rs12742536	1	170862041	T	C	18629	13671	0.00206029	0.0229321	0.0898429	0.928412	-0.0247826	0.0330527	-0.749791	0.453381
rs77023087	1	170863100	A	G	20368	14928	0.0440102	0.0522086	0.842968	0.399246	-0.0347709	0.0736005	-0.472427	0.636622
rs11807670	1	170885535	C	G	20291	14871	0.0179174	0.0186636	0.960018	0.337046	-0.000773579	0.0268382	-0.0288238	0.977005
rs2206558	1	170889403	G	A	20363	14923	0.0286868	0.0194125	1.47775	0.139475	-0.0268933	0.0276846	-0.971418	0.33134
rs79673927	1	170899068	G	T	20379	14934	-0.0465541	0.0214664	-2.1687	0.0301056	0.070733	0.0306364	2.30879	0.0209552
rs61814144	1	170901682	A	G	15517	11435	-0.0505153	0.0507033	-0.996292	0.319108	0.181447	0.0703326	2.57983	0.00988476
rs28757881	1	170905623	C	T	20231	14830	0.0219577	0.0189522	1.15858	0.246626	8.67254e-05	0.0269695	0.00321569	0.997434
rs61815192	1	170907362	A	G	20259	14847	-0.0086645	0.0344118	-0.251789	0.801204	0.0441057	0.0498204	0.885295	0.375998
rs28799119	1	170908085	T	C	20405	14956	0.120679	0.0490988	2.45788	0.013976	-0.0953113	0.0712162	-1.33834	0.180787
rs28880304	1	170909674	T	C	20057	14702	-0.00823489	0.0220488	-0.373485	0.708787	-0.0102353	0.0320871	-0.318985	0.749738
rs114292930	1	170912815	C	T	20367	14926	-0.0643562	0.04347	-1.48047	0.138747	0.0392962	0.0623009	0.630749	0.528204
rs1012623	1	170912898	T	C	20160	14781	0.00214612	0.0160021	0.134115	0.893312	-0.040226	0.0234356	-1.71645	0.0860806
rs56080155	1	170914977	C	T	18919	13879	-0.0814634	0.0638659	-1.27554	0.202119	0.185887	0.0905936	2.05188	0.0401816
rs114446732	1	170916456	A	G	20200	14805	-0.00498924	0.0552581	-0.0902896	0.928057	0.0732608	0.0776872	0.943022	0.34567
rs4656817	1	170916646	T	G	20357	14924	-0.0294851	0.0195648	-1.50705	0.131798	0.0399341	0.0284504	1.40364	0.160426
rs78219420	1	170917388	T	C	20323	14897	-0.00672123	0.0356963	-0.18829	0.85065	0.0327187	0.0521842	0.626984	0.530669
rs17563089	1	170927615	G	A	19850	14553	-0.020333	0.0255061	-0.797184	0.425344	0.0199455	0.0365195	0.546158	0.584957
rs2294740	1	170928671	C	T	19347	14195	-0.0122209	0.0208807	-0.585274	0.558364	0.0335814	0.0302872	1.10876	0.267533
rs2294741	1	170928973	C	T	20335	14905	-0.00757072	0.0207105	-0.36555	0.714701	0.0331572	0.0300302	1.10413	0.269538
rs77432863	1	170928989	G	A	20364	14924	0.0482493	0.0562578	0.857647	0.391087	-0.119109	0.0790745	-1.50629	0.131992
rs16863872	1	170934394	C	T	20393	14946	-0.0437019	0.0272662	-1.60279	0.108982	0.0643929	0.0396101	1.62567	0.10402
rs75706020	1	170934933	T	C	20354	14915	0.0063449	0.0377609	0.168029	0.866561	0.0245641	0.0531597	0.462081	0.644023
rs28734803	1	170935388	A	G	20298	14880	-0.0149356	0.0170517	-0.875899	0.381085	0.0261397	0.0246938	1.05855	0.289803
rs28635793	1	170935803	C	A	20205	14810	0.0265008	0.0284322	0.932068	0.351302	0.0187809	0.0410415	0.457607	0.647235
rs2050150	1	170936502	T	A	18410	13529	-0.00208719	0.0206186	-0.101228	0.919369	0.0163918	0.0296759	0.552359	0.580702
rs9426918	1	170937400	G	A	20349	14917	-0.0178875	0.0251165	-0.712181	0.476353	0.0128883	0.0358896	0.359109	0.719513
rs114430046	1	170938895	C	G	20295	14875	-0.0300146	0.0498513	-0.602082	0.547119	0.0288089	0.0704164	0.409122	0.68245
rs114065563	1	170942309	C	A	20153	14775	0.00427927	0.0468963	0.0912496	0.927294	0.0305994	0.0660899	0.462996	0.643367
rs4628555	1	170945290	T	C	20171	14790	-0.0375153	0.0274006	-1.36914	0.170955	0.0631873	0.0397089	1.59126	0.11155
rs115487786	1	170945292	G	T	20314	14893	-0.0498741	0.07129	-0.699594	0.484181	0.0736827	0.104583	0.70454	0.481097
rs78654820	1	170947353	T	G	20389	14944	0.0146092	0.0748274	0.195238	0.845206	0.0150399	0.108232	0.13896	0.889482
rs199994744	1	170952628	A	G	20399	14951	0.0562754	0.166059	0.338888	0.734694	-0.479927	0.227725	-2.10748	0.0350758
rs112394419	1	170952652	A	C	19929	14618	-0.0543088	0.0731019	-0.742919	0.457531	0.0179365	0.107724	0.166504	0.86776
rs28579231	1	170954078	A	C	20367	14926	0.0182532	0.0166961	1.09326	0.274279	-0.0527489	0.0243838	-2.16328	0.0305199
rs16863915	1	170957938	T	C	20322	14894	0.0166963	0.0747646	0.223318	0.823288	0.0149751	0.109402	0.136881	0.891125
rs58049435	1	170960708	C	T	20358	14919	-0.120256	0.0444755	-2.70387	0.00685369	0.071811	0.0640452	1.12125	0.26218
rs146036672	1	170961328	T	C	17048	12554	-0.230983	0.160698	-1.43737	0.150612	0.307402	0.244998	1.25471	0.209583
rs189860161	1	170961360	A	G	20409	14956	0.11049	0.0755192	1.46307	0.143448	-0.100681	0.102254	-0.984617	0.324812
rs79461732	1	170962634	G	A	20364	14924	-8.95422e-05	0.0494219	-0.00181179	0.998554	-0.147902	0.0686445	-2.1546	0.031193
rs28715204	1	170964065	C	A	20348	14914	0.00446293	0.0238737	0.186939	0.851708	-0.020249	0.0343158	-0.590078	0.555138
rs73038211	1	170966508	A	G	20198	14804	-0.0573072	0.0296779	-1.93097	0.0534863	0.0772283	0.0433286	1.78239	0.0746861
rs55966412	1	170966751	G	A	18887	13841	-0.0150169	0.0477535	-0.314466	0.753167	-0.0626696	0.0667292	-0.939163	0.347647
rs79258701	1	170970582	T	G	19255	14125	0.00447126	0.0258007	0.1733	0.862416	0.030447	0.0369927	0.823055	0.410477
rs61816056	1	170971972	G	A	19752	14480	-0.118855	0.060181	-1.97495	0.0482737	0.108466	0.0863745	1.25576	0.209202
rs61816057	1	170974158	A	G	20193	14792	-0.00697962	0.0273212	-0.255465	0.798364	-0.0498712	0.0388083	-1.28506	0.19877
rs3866352	1	170974924	T	C	18727	13747	0.010193	0.0506028	0.201432	0.840361	-0.0526483	0.072691	-0.724275	0.468897
rs145219287	1	170985471	T	G	20328	14905	-0.0829968	0.0965018	-0.860054	0.389759	0.257012	0.141181	1.82044	0.0686924
rs76771114	1	170989159	T	G	20331	14898	0.0301485	0.0467229	0.645261	0.518758	-0.115626	0.0682854	-1.69327	0.0904039
rs76331809	1	170992074	A	C	20362	14923	0.0247728	0.03614	0.685466	0.49305	0.0263544	0.0518374	0.508405	0.611169
rs17346397	1	170993566	G	C	20333	14909	-0.0314232	0.0412971	-0.760905	0.446714	0.0494523	0.0596807	0.828615	0.407322
rs75804706	1	170995404	C	T	20314	14888	-0.0489454	0.043283	-1.13082	0.258129	0.0425352	0.0621776	0.684091	0.493918
rs61816870	1	171014965	C	A	20241	14843	-0.0641997	0.0584201	-1.09893	0.271798	0.0286487	0.0828246	0.345896	0.729421
rs116645826	1	171017123	T	C	20416	14963	0.0290581	0.0544712	0.533458	0.593716	-0.0414821	0.077732	-0.533656	0.59358
rs72712625	1	171026672	A	G	20389	14946	0.0415999	0.062021	0.670739	0.502387	-0.0189294	0.0850204	-0.222645	0.823812
rs114987827	1	171031829	C	T	14667	10820	0.00466787	0.0631646	0.0739	0.94109	0.0157347	0.0917463	0.171502	0.863829
rs190157737	1	171033252	C	T	20397	14950	0.275694	0.165888	1.66192	0.0965285	-0.360431	0.252038	-1.43006	0.152698
rs16863968	1	171036970	C	T	20341	14908	-0.0273005	0.0236486	-1.15442	0.248327	0.0445412	0.0337008	1.32167	0.186279
rs116724123	1	171037851	A	G	20370	14932	-0.0670807	0.0478203	-1.40276	0.160687	0.0666424	0.0682188	0.976893	0.328622
rs35312690	1	171038243	C	T	20358	14922	-0.0230068	0.0608236	-0.378255	0.705241	-0.0349528	0.0845015	-0.413636	0.679141
rs116325264	1	171039929	T	C	20366	14929	-0.0431894	0.0499641	-0.864408	0.387364	0.0635418	0.0721252	0.880993	0.378321
rs6608458	1	171040083	G	A	20303	14888	0.00209138	0.017012	0.122936	0.902158	0.0191851	0.0248616	0.771676	0.440307
rs2091657	1	171045317	C	A	20266	14858	0.000604064	0.0202819	0.0297834	0.97624	0.0260709	0.0293209	0.889158	0.373918
rs116796616	1	171045696	C	T	20373	14930	0.0879602	0.0663994	1.32471	0.185266	-0.107686	0.0937641	-1.14848	0.250769
rs1920146	1	171045949	C	G	18071	13277	-0.0560817	0.0267384	-2.09743	0.0359559	0.00951814	0.0388977	0.244697	0.806691
rs67806272	1	171051777	A	G	20343	14911	-0.0161717	0.0303236	-0.533305	0.593822	0.0157256	0.0444567	0.353728	0.723542
rs76783613	1	171052289	A	G	20291	14869	0.0355539	0.0385159	0.923098	0.355956	-0.126349	0.0545703	-2.31535	0.0205938
rs10910879	1	171053153	C	A	20312	14891	0.0063974	0.0200635	0.318857	0.749835	0.0282745	0.0289378	0.977077	0.328531
rs17564210	1	171058236	C	T	20279	14871	0.0676862	0.02777	2.43738	0.0147941	-0.0174863	0.0391527	-0.446618	0.655151
rs1736558	1	171058561	G	C	20358	14921	-0.0104082	0.0396282	-0.262646	0.792823	0.0832115	0.056545	1.4716	0.14113
rs4140653	1	171061989	T	C	20409	14957	-0.0192533	0.0428234	-0.449598	0.653	0.0303391	0.0623213	0.486817	0.626388
rs74319242	1	171070176	T	G	20311	14886	0.024815	0.0299239	0.829271	0.406951	-0.0391163	0.0425142	-0.920076	0.357533
rs1800822	1	171076935	T	C	20373	14936	-0.0315051	0.0337641	-0.933095	0.350771	0.0339388	0.0490288	0.692221	0.488798
rs72549326	1	171076952	T	C	20391	14947	0.0427414	0.122746	0.34821	0.727683	-0.0154914	0.176358	-0.0878405	0.930003
rs2266782	1	171076966	A	G	20322	14891	0.0294352	0.0159684	1.84334	0.0652799	-0.0117528	0.0228987	-0.513252	0.607775
rs75904274	1	171077274	T	G	19062	13994	-0.0957639	0.0587217	-1.63081	0.10293	0.114393	0.0841052	1.36011	0.173794
rs2066534	1	171077372	G	C	20392	14949	-0.00761925	0.0188015	-0.405247	0.685296	-0.00353706	0.0267884	-0.132037	0.894955
rs1736557	1	171080080	A	G	20399	14950	-0.00355304	0.0286225	-0.124135	0.901209	-0.0005737	0.0412202	-0.0139179	0.988895
rs909530	1	171083174	T	C	20315	14886	0.0206954	0.0182066	1.1367	0.255665	0.0143319	0.0261438	0.548195	0.583558
rs61753344	1	171083232	T	G	20332	14902	-0.0894433	0.211878	-0.422145	0.672919	-0.127462	0.355556	-0.358485	0.71998
rs2266780	1	171083242	G	A	20374	14933	0.0332652	0.0194738	1.7082	0.0875996	0.00573562	0.0278941	0.205621	0.837087
rs28363598	1	171087490	T	C	20385	14943	-0.0218943	0.0529671	-0.413357	0.679345	0.0431034	0.0778663	0.553556	0.579883
rs192903275	1	171090562	C	G	20365	14924	-0.0626451	0.0511244	-1.22535	0.220445	0.0297946	0.0748253	0.398189	0.690491
rs1795240	1	171091875	A	G	20353	14919	-0.0270493	0.0156729	-1.72587	0.0843716	0.0174421	0.0226667	0.769504	0.441594
rs1736563	1	171104550	A	G	20262	14851	-0.00113001	0.0459327	-0.0246015	0.980373	-0.0215763	0.0655605	-0.329105	0.742077
rs12143366	1	171108018	T	G	20284	14860	0.123151	0.0469489	2.62308	0.00871378	-0.149567	0.0673424	-2.22099	0.0263515
rs61731844	1	171115553	A	G	20378	14936	0.0070007	0.549775	0.0127338	0.98984	0.453086	0.827276	0.547685	0.583908
rs41272511	1	171118642	C	G	20361	14927	0.00312205	0.0421999	0.0739825	0.941024	-0.0364255	0.0597662	-0.609467	0.542215
rs2272797	1	171118840	A	G	20331	14904	0.0127451	0.0208333	0.611767	0.540692	0.0146516	0.0299991	0.488399	0.625267
rs7889839	1	171121173	G	A	20375	14937	0.0167692	0.0208265	0.805184	0.420714	0.0126404	0.0299529	0.422008	0.673019
rs61997161	1	171121206	T	A	20343	14914	-0.037592	0.0540487	-0.695521	0.486729	0.06843	0.0780679	0.876544	0.380734
rs7886938	1	171121268	A	G	20378	14935	0.0138815	0.0208436	0.665984	0.505422	0.0134239	0.0299711	0.447895	0.654229
rs67522662	1	171127757	C	T	20344	14909	0.0119171	0.0195928	0.60824	0.543028	0.0116863	0.0281417	0.415267	0.677946
rs74548997	1	171130136	G	T	16479	12112	-0.0271252	0.0547975	-0.495008	0.620595	0.00114582	0.0781989	0.0146526	0.988309
rs61814301	1	171130236	A	G	20240	14844	0.00687825	0.0293609	0.234265	0.814779	0.0234095	0.0413883	0.565607	0.571661
rs16864125	1	171130346	A	G	20341	14915	-0.00535888	0.0239672	-0.223592	0.823075	0.024195	0.0341339	0.708827	0.478432
rs76012774	1	171130717	C	T	20397	14950	0.0492506	0.0552232	0.891847	0.372475	-0.05357	0.0786304	-0.681289	0.495689
rs75880300	1	171131625	A	C	20343	14913	-0.0152232	0.0378521	-0.402176	0.687555	0.00983148	0.0539352	0.182283	0.85536
rs7887295	1	171139823	G	A	20350	14921	-0.0162112	0.0165395	-0.980149	0.327013	-0.00485919	0.0237317	-0.204755	0.837764
rs61814305	1	171141286	T	C	20283	14862	0.00537406	0.0344611	0.155946	0.876076	-0.101998	0.0491075	-2.07703	0.0377992
rs28369794	1	171154303	C	A	20334	14904	-0.0415289	0.0193443	-2.14682	0.0318073	0.0285965	0.0276056	1.03589	0.300252
rs2020870	1	171154959	G	A	20402	14950	0.0169034	0.0299598	0.564203	0.572616	-0.00914689	0.0427396	-0.214014	0.830536
rs12566823	1	171158284	T	C	20347	14913	0.00792251	0.0178956	0.442706	0.657978	-0.0221501	0.0256556	-0.863361	0.387939
rs2020860	1	171162583	C	T	20358	14918	-0.0364186	0.0354341	-1.02779	0.304051	0.0180554	0.0509547	0.354343	0.723082
rs7518693	1	171164138	A	G	19916	14604	0.0458719	0.021762	2.10789	0.0350402	-0.0643413	0.0312696	-2.05763	0.0396255
rs140394156	1	171168497	C	T	20325	14896	-0.061822	0.08611	-0.717942	0.472793	0.0489375	0.128475	0.380911	0.703269
rs148292940	1	171168521	A	G	19495	14303	0.103352	0.0829382	1.24614	0.212714	-0.160213	0.115568	-1.38631	0.165653
rs2307492	1	171168545	C	T	20379	14936	-0.052653	0.0257606	-2.04394	0.0409597	0.0398058	0.036699	1.08466	0.278074
rs2020862	1	171168584	T	C	20376	14933	0.00782426	0.0168855	0.46337	0.643099	-0.0224867	0.0243111	-0.924955	0.354989
rs2020861	1	171168585	G	A	20329	14903	-0.00979729	0.0161227	-0.607669	0.543407	-0.00671341	0.0231154	-0.290431	0.771487
rs77422993	1	171174199	T	C	16500	12127	-0.0128597	0.0544584	-0.236137	0.813326	0.0231502	0.0772246	0.299777	0.764347
rs2020863	1	171174531	G	A	20387	14941	-0.0152123	0.0267988	-0.567648	0.570274	0.0143908	0.0380834	0.377876	0.705523
rs7536646	1	171174691	A	G	20395	14950	-0.0515142	0.345511	-0.149096	0.881478	-0.885867	0.626731	-1.41347	0.157516
rs28369903	1	171175401	A	G	20355	14915	-0.0284636	0.043189	-0.659048	0.509865	0.0161121	0.0601298	0.267956	0.788733
rs71635690	1	171176877	A	G	20391	14946	-0.0387516	0.112294	-0.34509	0.730026	0.0680576	0.144251	0.471801	0.637069
rs6671692	1	171176879	A	G	20398	14949	-0.0528408	0.34551	-0.152935	0.878449	-0.884874	0.626687	-1.41199	0.157954
rs2020865	1	171176912	G	T	20242	14841	-0.041188	0.0353038	-1.16667	0.243342	0.0163531	0.0507353	0.322322	0.747209
rs145876121	1	171177988	A	G	20393	14945	-0.0141671	0.192957	-0.0734207	0.941471	0.166974	0.307091	0.543729	0.586628
rs6661174	1	171178090	C	T	20400	14952	-0.0536881	0.345597	-0.155349	0.876546	-0.884913	0.626852	-1.41168	0.158045
rs2020869	1	171178152	G	A	20380	14936	-0.040626	0.0222416	-1.82657	0.0677637	0.0419255	0.0319899	1.31059	0.189997
rs7512785	1	171179287	T	C	20254	14849	0.00582995	0.0173753	0.335531	0.737225	-0.0120105	0.0250517	-0.479427	0.631635
rs7515157	1	171179477	T	C	20351	14914	0.00886642	0.0173492	0.511056	0.609312	-0.0175228	0.0250287	-0.700109	0.483859
rs114603875	1	171189049	A	C	20400	14952	-0.146749	0.0502955	-2.91774	0.0035258	0.137375	0.072125	1.90467	0.0568224
rs7529080	1	171205078	C	A	20297	14873	-0.0100806	0.0160185	-0.62931	0.529146	-0.000722455	0.0230585	-0.0313314	0.975005
rs12720462	1	171217691	A	C	20319	14892	-0.0205477	0.0279129	-0.736136	0.461648	0.0217263	0.0394036	0.551377	0.581375
rs4631734	1	171220236	T	G	19767	14484	-0.0223697	0.0293797	-0.761398	0.446419	-0.00723578	0.0417983	-0.173112	0.862564
rs13353034	1	171220811	T	C	20395	14947	-0.018642	0.0332602	-0.56049	0.575145	0.00792547	0.0478752	0.165544	0.868516
rs10912669	1	171223015	T	C	18792	13787	-0.00119454	0.0185569	-0.0643719	0.948674	-0.0147545	0.0265205	-0.556345	0.577975
rs4916273	1	171223134	A	G	20306	14882	-0.0197134	0.0283893	-0.694395	0.487435	0.0410909	0.0402049	1.02204	0.306763
rs4433435	1	171223951	C	G	20310	14889	-0.0306245	0.0164545	-1.86116	0.0627217	0.0221329	0.0235635	0.93929	0.347582
rs10798294	1	171224087	G	C	20337	14905	-0.0131303	0.0171395	-0.766084	0.443627	0.0197903	0.0245151	0.807269	0.419511
rs16864258	1	171226034	C	T	20363	14921	-0.0153507	0.0240427	-0.638478	0.523162	0.0151234	0.034945	0.432778	0.665176
rs10912675	1	171227216	C	T	20338	14910	-0.00819466	0.017728	-0.462245	0.643906	0.0152565	0.0258541	0.590098	0.555125
rs12142492	1	171227464	C	T	20376	14932	-0.0174557	0.0617366	-0.282746	0.777372	-0.150507	0.0879326	-1.71162	0.0869669
rs13376631	1	171235742	G	A	20359	14921	-0.00650854	0.022363	-0.291041	0.77102	0.0481352	0.0321495	1.49723	0.134333
rs28360383	1	171237120	A	G	20359	14922	-0.00416384	0.023427	-0.177737	0.85893	-0.0152954	0.0329894	-0.463645	0.642902
rs28360406	1	171246719	A	C	20398	14948	0.0570386	0.0573798	0.994054	0.320197	-0.00799609	0.0802829	-0.0995989	0.920663
rs742350	1	171250044	T	C	20390	14944	-0.00163268	0.0223197	-0.0731497	0.941687	0.0368816	0.0321168	1.14836	0.250821
rs16864314	1	171251196	G	A	20378	14935	-0.460323	0.431058	-1.06789	0.285569	0.349541	0.535656	0.652548	0.514048
rs28360422	1	171251600	C	T	20377	14938	0.0193606	0.0618461	0.313044	0.754247	-0.00860307	0.0914634	-0.0940602	0.925061
rs116209269	1	171252591	T	C	20224	14826	-0.0986476	0.050818	-1.9412	0.0522345	0.143513	0.0737412	1.94618	0.0516335
rs150935235	1	171254471	A	G	20419	14965	0.0357454	0.138824	0.257488	0.796802	-0.141824	0.214208	-0.662089	0.507914
rs7877	1	171254890	T	C	20367	14931	-0.00706334	0.0176813	-0.399481	0.689539	0.0121987	0.0257146	0.474388	0.635223
rs6660565	1	171261193	A	G	20390	14944	-0.00678173	0.0176465	-0.38431	0.700749	0.0132157	0.0256869	0.514491	0.606909
rs742351	1	171269219	C	G	20263	14843	-0.0148697	0.0225644	-0.658989	0.509903	0.051527	0.0325544	1.5828	0.113467
rs68019677	1	171274798	T	C	20206	14810	-0.020058	0.0252687	-0.793789	0.427319	-0.0233488	0.0366555	-0.63698	0.524138
rs2294482	1	171300959	C	T	20351	14919	-0.000266478	0.0183057	-0.0145571	0.988386	-0.00717192	0.0263123	-0.272569	0.785184
rs2294483	1	171301033	G	C	20295	14874	-0.00663956	0.0159978	-0.41503	0.67812	0.00441046	0.0231612	0.190424	0.848977
rs7534165	1	171302256	A	G	20354	14919	-0.00634596	0.0199026	-0.318851	0.749839	-0.00756155	0.028533	-0.265011	0.791001
rs1042767	1	171303690	C	T	20357	14920	0.206334	0.190313	1.08419	0.278282	0.261781	0.245217	1.06755	0.285725
rs45599742	1	171303836	A	G	20400	14953	0.164897	0.105387	1.56468	0.117658	-0.0102774	0.147853	-0.0695105	0.944583
rs3820170	1	171303925	T	C	20311	14885	-0.00999571	0.016126	-0.619849	0.535357	0.00139529	0.0233396	0.0597822	0.952329
rs12142448	1	171304819	T	C	20397	14948	-0.0199712	0.074735	-0.267226	0.789295	-0.174132	0.108951	-1.59827	0.109983
rs7541966	1	171307155	T	C	20354	14920	0.000911362	0.0229104	0.0397794	0.968269	0.00211812	0.0328334	0.0645112	0.948563
rs74560134	1	171307606	C	T	20400	14953	-0.0581762	0.0482506	-1.20571	0.227929	0.102376	0.0695516	1.47194	0.141037
rs2223477	1	171308832	G	A	20352	14918	-0.00566612	0.0167148	-0.338989	0.734618	0.0160866	0.0240306	0.669424	0.503225
rs11576306	1	171312508	G	A	20344	14912	0.0149023	0.0305619	0.487609	0.625827	-0.0251906	0.0428959	-0.587249	0.557036
rs6674434	1	171320986	G	A	20331	14900	-0.0318049	0.0719681	-0.441931	0.658539	-0.140262	0.104674	-1.33999	0.180249
rs6688317	1	171324348	C	T	20295	14873	-0.00512052	0.0168665	-0.30359	0.76144	0.0236265	0.0242108	0.975868	0.32913
rs116159665	1	171350357	T	C	19263	14130	-0.0279749	0.0375009	-0.745979	0.45568	0.00909404	0.0530229	0.171511	0.863822
rs55913873	1	171358906	T	C	20356	14918	-0.0351006	0.0235871	-1.48813	0.136718	0.0315374	0.0342494	0.920816	0.357147
rs4916375	1	171362841	T	C	20254	14852	-0.0143884	0.0170406	-0.844363	0.398466	0.0033069	0.0248644	0.132997	0.894195
rs35517456	1	171366449	A	G	20279	14863	-0.010233	0.0189719	-0.539378	0.589626	0.0293023	0.0270644	1.08269	0.278946
rs75249488	1	171366674	T	C	20367	14927	0.0257592	0.0526512	0.489243	0.62467	0.0360371	0.0751184	0.479737	0.631415
rs10798338	1	171368073	G	A	20204	14807	-0.0134363	0.0161225	-0.833383	0.404629	0.0142934	0.0231821	0.61657	0.537518
rs10912904	1	171372583	A	G	20057	14701	-0.0144857	0.0171782	-0.84326	0.399083	0.00683427	0.0245724	0.278128	0.780914
rs12025678	1	171391451	A	G	20300	14879	-0.0175463	0.0213854	-0.820477	0.411944	0.0313646	0.031016	1.01124	0.311903
rs17644596	1	171393826	C	G	20356	14922	-0.0370963	0.0226875	-1.6351	0.102027	0.0570791	0.032788	1.74085	0.0817099
rs79264024	1	171396456	T	C	20322	14901	0.0354035	0.0571756	0.619207	0.53578	0.010499	0.0854185	0.122913	0.902176
rs10798394	1	171396569	T	C	20294	14874	0.00324399	0.0160415	0.202224	0.839741	0.0104703	0.0232706	0.449937	0.652756
rs2064467	1	171401467	G	T	20328	14899	0.0207405	0.0197037	1.05262	0.292514	-0.021101	0.0284351	-0.742075	0.458042
rs11803578	1	171404261	G	C	20340	14906	-0.0228912	0.018139	-1.26198	0.206954	0.0382935	0.0262218	1.46037	0.144188
rs11804488	1	171406271	G	C	20166	14783	-0.0907477	0.043034	-2.10874	0.0349666	0.0879813	0.0608228	1.44652	0.148032
rs58430895	1	171407302	A	G	20350	14916	-0.0315545	0.0258944	-1.21859	0.223002	0.0455207	0.0370901	1.2273	0.219709
rs79015177	1	171407618	C	T	20247	14840	-0.00294516	0.0300179	-0.0981136	0.921842	-0.0254516	0.0433629	-0.586944	0.557241
rs116437861	1	171408333	T	G	20299	14884	0.0225298	0.0474598	0.474713	0.634992	-0.0151128	0.0662844	-0.227999	0.819647
rs78835004	1	171408373	A	G	20256	14853	0.0149286	0.0391165	0.381645	0.702725	0.00314267	0.0548245	0.0573223	0.954288
rs11583893	1	171409061	A	C	20050	14692	0.0215988	0.0199477	1.08277	0.27891	0.00692135	0.0287642	0.240624	0.809847
rs12128241	1	171413960	A	G	20311	14886	-0.00826763	0.0214956	-0.38462	0.700519	0.0322757	0.0308875	1.04494	0.29605
rs6701924	1	171414235	G	A	20279	14860	0.0160331	0.0160193	1.00086	0.316896	0.0080647	0.0229569	0.351297	0.725365
rs6703529	1	171417011	C	A	20313	14889	0.00476188	0.0164535	0.289414	0.772264	0.0167994	0.0238091	0.705588	0.480444
rs56141836	1	171425579	T	C	20387	14943	0.0401434	0.0615534	0.652173	0.51429	-0.00105121	0.0873038	-0.0120408	0.990393
rs116279524	1	171427122	G	A	20385	14940	-0.0463506	0.0551715	-0.840118	0.400842	-0.0937276	0.0785263	-1.19358	0.232641
rs12407816	1	171431811	A	G	20384	14940	0.0038043	0.0212975	0.178627	0.858231	-0.00614343	0.0305645	-0.200999	0.840699
rs6695654	1	171438172	G	A	18836	13816	0.00869666	0.018277	0.475825	0.634199	-0.0589331	0.0263468	-2.23682	0.0252981
rs12745957	1	171447234	C	A	20314	14887	0.00189265	0.0177192	0.106813	0.914937	-0.048401	0.0253942	-1.90598	0.0566523
rs74937913	1	171449183	T	C	20351	14914	-0.0634874	0.0511326	-1.24162	0.214376	0.0987494	0.0752015	1.31313	0.189139
rs6701071	1	171449620	A	G	20339	14904	0.0263278	0.0268916	0.979034	0.327563	-0.0828962	0.0381011	-2.17569	0.0295782
rs115389934	1	171463058	A	G	19449	14262	-0.0867546	0.0490902	-1.76725	0.0771865	0.121058	0.0711255	1.70203	0.0887495
rs75681445	1	171464454	C	A	20304	14888	-0.0265852	0.0554702	-0.479269	0.631747	-0.018395	0.0772592	-0.238094	0.811808
rs12126599	1	171467731	G	A	20278	14860	-0.0120324	0.0205099	-0.586664	0.55743	0.0220513	0.0296395	0.743983	0.456887
rs12036058	1	171478356	G	A	20365	14925	0.0127964	0.035124	0.364322	0.715618	-0.0140115	0.0500733	-0.27982	0.779616
rs148272649	1	171483718	T	G	20386	14941	0.118341	0.349342	0.338754	0.734795	0.763676	0.599447	1.27397	0.202675
rs10913157	1	171486912	A	G	20360	14923	-0.0270614	0.0218512	-1.23844	0.215553	0.0302009	0.0320673	0.941797	0.346297
rs7536460	1	171493321	T	G	20250	14848	0.0235205	0.0202845	1.15953	0.246239	-0.0526927	0.0292991	-1.79844	0.0721075
rs41263708	1	171504600	G	A	19620	14377	0.118377	0.125722	0.941579	0.346408	-0.101586	0.168828	-0.601713	0.547365
rs138658625	1	171505241	A	C	20364	14928	-0.140133	0.0989969	-1.41553	0.156913	0.13796	0.131432	1.04967	0.293871
rs12139715	1	171505524	A	G	20220	14822	-0.0262611	0.020989	-1.25118	0.210868	-0.00960811	0.0301023	-0.319182	0.749588
rs760644	1	171509327	G	A	20348	14919	0.0244452	0.0202712	1.20591	0.227853	-0.0488399	0.0292284	-1.67097	0.0947267
rs146744342	1	171509732	G	A	20402	14950	0.384282	0.223281	1.72107	0.0852375	-0.724879	0.347674	-2.08494	0.0370746
rs149417027	1	171510055	G	A	20394	14948	-0.162031	0.121788	-1.33043	0.183377	0.121565	0.163809	0.742113	0.458019
rs148501478	1	171510707	G	C	20371	14932	-0.238295	0.200068	-1.19107	0.233627	0.248571	0.268254	0.926626	0.354121
rs1687064	1	171511039	C	G	20360	14919	0.0220145	0.0202344	1.08797	0.276608	-0.046492	0.0292117	-1.59155	0.111485
rs79461850	1	171512612	T	C	19220	14103	0.0269814	0.0862534	0.312816	0.754421	-0.023603	0.124399	-0.189736	0.849516
rs235468	1	171514731	C	G	20314	14888	0.0231944	0.0202271	1.1467	0.251505	-0.0463056	0.0291899	-1.58636	0.112658
rs12025905	1	171526910	A	G	20387	14939	0.000442443	0.0204428	0.021643	0.982733	0.0397395	0.029567	1.34405	0.178933
rs148813704	1	171527237	G	A	20404	14954	-0.00449547	0.124581	-0.0360846	0.971215	-0.0410174	0.187538	-0.218715	0.826872
rs114645561	1	171535926	G	A	20330	14901	0.111333	0.196162	0.567555	0.570337	0.264253	0.303284	0.871307	0.383586
rs11580526	1	171536106	A	G	20320	14902	0.0141657	0.0260323	0.544157	0.586333	0.0554589	0.037444	1.48112	0.138576
rs1687061	1	171539340	G	A	20357	14921	0.0241854	0.0202	1.19729	0.231193	-0.0505524	0.0291499	-1.73422	0.0828789
rs72717841	1	171543747	C	T	20359	14921	0.0112976	0.0492807	0.22925	0.818674	0.0458337	0.069992	0.654842	0.512569
rs235490	1	171549775	T	G	20337	14903	-0.0204441	0.0337104	-0.606462	0.544208	-0.0202833	0.0477808	-0.424508	0.671195
rs144691554	1	171553625	G	A	20394	14947	0.217964	0.236246	0.922616	0.356207	-0.540206	0.343575	-1.57231	0.115879
rs2421847	1	171557600	G	A	20375	14933	0.00804524	0.0380788	0.211279	0.83267	-0.00933363	0.0541956	-0.172221	0.863264
rs75008358	1	171566960	G	A	20265	14856	-0.0216688	0.0451428	-0.480007	0.631222	0.0114969	0.0676631	0.169913	0.865078
rs114290590	1	171575079	G	T	20372	14933	-0.037401	0.0651894	-0.573728	0.566152	0.0887396	0.0909376	0.97583	0.329149
rs235895	1	171576595	G	A	20290	14872	-0.0191157	0.0211037	-0.905801	0.365041	-0.0189473	0.0302355	-0.626657	0.530884
rs55906853	1	171586977	A	G	20379	14934	0.0167374	0.0196468	0.851914	0.394262	-0.0257749	0.0280912	-0.917543	0.358858
rs114279399	1	171590509	T	G	20353	14922	0.00218007	0.0228502	0.0954067	0.923992	-0.0268407	0.0328996	-0.815835	0.414595
rs763221	1	171592058	T	G	20242	14842	-0.0100393	0.0157725	-0.636504	0.524448	0.0264883	0.0227236	1.16567	0.243746
rs7527743	1	171596542	C	A	19409	14236	-0.0543298	0.0263557	-2.06141	0.0392643	0.0715193	0.0381592	1.87424	0.0608976
rs171000	1	171598082	G	T	20342	14910	0.00567895	0.0161857	0.350862	0.725692	-0.00347376	0.0232596	-0.149347	0.88128
rs235862	1	171599444	A	G	20307	14881	-0.00202654	0.018075	-0.112119	0.910729	-0.0208133	0.0258475	-0.805234	0.420685
rs56314834	1	171605387	C	T	20377	14931	0.0580785	0.0876011	0.662989	0.507338	-0.104892	0.122749	-0.85452	0.392817
rs61730974	1	171605539	G	A	19992	14671	-0.0702279	0.0457148	-1.53622	0.124485	0.0551331	0.0649944	0.848275	0.396285
rs7545646	1	171606739	C	T	20061	14716	0.000159714	0.0245257	0.00651211	0.994804	0.0103185	0.0355871	0.289951	0.771853
rs235868	1	171610740	C	T	20348	14915	0.0174727	0.0171885	1.01653	0.309376	-0.0180726	0.024665	-0.732721	0.463729
rs17587451	1	171611125	A	C	20353	14916	0.112749	0.0570875	1.97503	0.048265	-0.13775	0.0814335	-1.69156	0.0907291
rs78578111	1	171615334	A	G	20356	14923	-0.0757962	0.0363202	-2.08689	0.0368981	0.0987727	0.0518462	1.90511	0.0567659
rs235919	1	171620782	A	G	20315	14895	0.0113936	0.0172059	0.662192	0.507848	-0.0204864	0.0247522	-0.827661	0.407862
rs61730977	1	171621275	C	T	20049	14710	0.368021	0.388437	0.94744	0.343415	-0.269239	0.622268	-0.432673	0.665252
rs2234926	1	171621525	T	C	20349	14913	-0.0360056	0.022571	-1.59521	0.110664	0.0121785	0.0326113	0.373444	0.708818
rs75265199	1	171624814	T	C	20384	14941	0.0109448	0.0508576	0.215204	0.829608	0.00474359	0.0721203	0.0657732	0.947558
rs12081088	1	171625322	C	G	20315	14884	-0.0704792	0.0382344	-1.84334	0.0652789	0.085336	0.0548566	1.55562	0.119799
rs72717882	1	171630557	A	G	20365	14928	0.0475903	0.0435313	1.09324	0.274287	-0.0801753	0.0612169	-1.30969	0.1903
rs7536328	1	171630937	T	C	20363	14925	-0.014797	0.0312735	-0.473148	0.636107	0.0428077	0.0444279	0.963531	0.335281
rs77805928	1	171633446	T	C	20351	14918	0.130953	0.0535472	2.44556	0.0144626	-0.118301	0.0775144	-1.52618	0.126965
rs12142786	1	171633958	C	T	20312	14884	-0.0214713	0.0228937	-0.937872	0.34831	0.00584072	0.032964	0.177185	0.859363
rs11800109	1	171639099	C	T	20358	14927	-0.0197067	0.0313212	-0.62918	0.529231	0.0441063	0.0443898	0.993613	0.320411
rs10913456	1	171641989	G	A	20270	14857	-0.000541902	0.0265985	-0.0203734	0.983746	-0.00260816	0.0380531	-0.0685401	0.945356
rs114549212	1	171643255	T	G	19109	14007	0.0389123	0.0327144	1.18945	0.234261	-0.0215315	0.0469616	-0.458493	0.646598
rs236907	1	171644586	A	G	20352	14918	0.0181037	0.0195172	0.927577	0.353627	-0.0323459	0.0277465	-1.16576	0.24371
rs10913475	1	171650139	T	C	20325	14896	0.00498072	0.0191544	0.26003	0.79484	0.0245246	0.0278697	0.879973	0.378874
rs11576221	1	171653696	G	A	20324	14898	0.00728411	0.0192425	0.378543	0.705027	0.024328	0.0280292	0.867952	0.38542
rs6659539	1	171653867	T	C	18951	13915	-0.017213	0.0176141	-0.977227	0.328457	0.042253	0.0256138	1.64962	0.0990202
rs9662506	1	171655984	A	G	19774	14510	0.00463843	0.0194871	0.238026	0.811861	0.0225351	0.0284128	0.793131	0.427701
rs12024335	1	171666062	C	G	20380	14934	-0.0702	0.0301778	-2.32621	0.0200072	0.0873076	0.0436407	2.0006	0.0454352
rs10913507	1	171666647	C	A	15936	11724	-0.0163103	0.0205502	-0.793679	0.427383	0.0516208	0.0296535	1.7408	0.0817186
rs11579698	1	171666922	T	C	20216	14815	0.011454	0.0192123	0.596179	0.551055	0.0230375	0.0279767	0.823455	0.41025
rs114416916	1	171671910	A	G	20007	14670	-0.0420828	0.0486809	-0.864463	0.387333	0.0503089	0.0683697	0.735836	0.461831
rs15655	1	171673272	A	C	12817	9458	-0.000332461	0.0244226	-0.0136128	0.989139	0.0298085	0.0354849	0.840034	0.400889
rs6700606	1	171687336	T	C	20182	14796	-0.0117779	0.0170825	-0.689469	0.490528	0.0379032	0.0248004	1.52833	0.126431
rs116141391	1	171693887	T	C	20343	14909	-0.0150149	0.0549023	-0.273484	0.784481	0.0236302	0.080541	0.293394	0.769221
rs55670848	1	171697497	T	C	20369	14928	0.0175666	0.0192903	0.91064	0.362485	0.012816	0.028037	0.457112	0.647591
rs116540511	1	171697570	T	C	20359	14925	0.0757817	0.0486712	1.55701	0.119467	-0.0137711	0.07049	-0.195362	0.845109
rs12748176	1	171699521	C	T	20355	14918	-0.00509361	0.0335618	-0.151768	0.87937	-0.00304804	0.0468226	-0.0650976	0.948096
rs16843227	1	171704957	G	C	20330	14900	-0.0736643	0.0301426	-2.44386	0.014531	0.0944159	0.0434923	2.17087	0.0299412
rs2298914	1	171710405	T	C	20357	14921	0.0174231	0.0192935	0.903054	0.366497	0.0137224	0.0281028	0.488294	0.625341
rs35380423	1	171711580	T	C	20400	14952	-0.0451137	0.0623988	-0.722989	0.469686	-0.00746045	0.0905282	-0.0824102	0.934321
rs12021915	1	171714296	G	A	20255	14851	-0.0721233	0.0301327	-2.39352	0.0166875	0.0922334	0.0435337	2.11867	0.0341187
rs10489249	1	171714521	G	C	20297	14880	0.018164	0.0193283	0.93976	0.347341	0.0104634	0.0282175	0.370813	0.710777
rs11577073	1	171716724	T	C	16423	12070	0.0106059	0.0215568	0.491998	0.622721	0.0227417	0.0312609	0.72748	0.466932
rs11580522	1	171720978	C	T	16473	12110	0.0112802	0.0213521	0.528292	0.597296	0.0153523	0.0309552	0.495953	0.619928
rs114164260	1	171724126	T	C	20351	14917	-0.0506163	0.0444035	-1.13992	0.254321	0.0521809	0.0659556	0.791152	0.428855
rs57885759	1	171725411	G	A	20295	14878	-0.0536025	0.0365362	-1.46711	0.142347	0.0521634	0.0526205	0.991313	0.321533
rs16843251	1	171725830	C	T	20339	14905	0.00208164	0.01816	0.114628	0.90874	0.0215498	0.0264233	0.815563	0.41475
rs115315776	1	171726665	A	G	20363	14925	0.0347559	0.040062	0.867552	0.385639	-0.0765075	0.0576307	-1.32755	0.184328
rs75219815	1	171744687	G	T	20359	14918	0.0432562	0.0524701	0.824398	0.409714	-0.0607934	0.0750684	-0.80984	0.418032
rs144349132	1	171746660	A	G	20380	14936	0.0964468	0.0720362	1.33887	0.180615	-0.210178	0.104116	-2.01869	0.0435191
rs2232809	1	171750181	C	A	20343	14908	0.0227722	0.016271	1.39955	0.161647	-0.0249532	0.0233012	-1.0709	0.284215
rs2294720	1	171751236	C	T	20269	14861	-0.0106741	0.0158344	-0.674105	0.500245	0.0278792	0.0227008	1.22811	0.219404
rs79441597	1	171752288	T	C	20322	14900	-0.0185782	0.0218282	-0.851112	0.394707	-0.0106252	0.0310293	-0.342425	0.732031
rs2232816	1	171753039	G	A	20344	14910	-0.0229181	0.0174592	-1.31266	0.189297	0.0581758	0.0252703	2.30214	0.0213271
rs17650204	1	171755071	G	A	20033	14670	0.016052	0.0257401	0.623621	0.532876	-0.0157665	0.0365319	-0.431582	0.666045
rs2232819	1	171755182	A	G	20370	14931	0.0106272	0.0199355	0.533079	0.593979	-0.0183716	0.028159	-0.652423	0.514128
rs3766652	1	171758370	G	A	20401	14954	-0.00522666	0.0533749	-0.0979236	0.921993	-0.0910164	0.0786501	-1.15723	0.247178
rs2232825	1	171763549	T	C	20357	14921	0.0131281	0.019377	0.67751	0.498083	-0.0119914	0.0275064	-0.435949	0.662874
rs6425423	1	171772865	A	G	20385	14940	-0.0195787	0.0176204	-1.11113	0.266511	0.0550189	0.0254738	2.15983	0.0307861
rs35267708	1	171775724	T	C	20342	14908	-0.029744	0.0515729	-0.576737	0.564117	-0.0748817	0.0723539	-1.03494	0.300699
rs6425428	1	171776988	G	T	20049	14705	-0.00713507	0.0159935	-0.446124	0.655508	0.0258946	0.0228861	1.13145	0.257864
rs79429010	1	171782232	G	C	20344	14912	-0.0138686	0.0217235	-0.638412	0.523206	-0.00512834	0.030869	-0.166132	0.868053
rs6425434	1	171785238	G	T	20347	14913	0.0182789	0.0457673	0.399387	0.689608	0.000275456	0.0648943	0.00424468	0.996613
rs10913743	1	171791978	C	T	20329	14895	-0.00435792	0.0158822	-0.27439	0.783785	0.0212601	0.0228641	0.929847	0.35245
rs10753196	1	171797810	A	G	20248	14838	0.0138792	0.0163396	0.849421	0.395647	-0.0254808	0.0234021	-1.08883	0.276231
rs6694579	1	171805321	T	C	19957	14630	-0.00336537	0.0160022	-0.210307	0.833428	0.0146096	0.0231307	0.631611	0.527641
rs10798687	1	171807232	A	G	20308	14887	-0.0178437	0.0184075	-0.969369	0.332361	0.0503735	0.0266568	1.88971	0.0587967
rs116570129	1	171808179	A	G	20308	14884	-0.0723802	0.0626738	-1.15487	0.248143	0.076809	0.0898307	0.855042	0.392528
rs146407120	1	171813874	C	T	20404	14954	-0.0935255	0.0712281	-1.31304	0.189169	0.206904	0.102021	2.02805	0.0425547
rs2421914	1	171818673	C	T	20290	14870	-0.0703	0.0515062	-1.36488	0.172289	0.0663877	0.0732183	0.906709	0.364561
rs115759283	1	171823230	A	G	20369	14926	-0.00496938	0.0424515	-0.11706	0.906812	-0.0275116	0.0614894	-0.44742	0.654572
rs6660011	1	171827523	G	T	20308	14890	-0.00673968	0.016812	-0.400886	0.688504	-0.00485599	0.0240298	-0.202082	0.839853
rs742510	1	171828070	A	G	20329	14902	-0.00692465	0.0158529	-0.436807	0.662251	-0.010823	0.0228282	-0.474109	0.635422
rs72713721	1	171847753	A	G	20369	14931	-0.0516568	0.127155	-0.406251	0.684558	0.298924	0.175743	1.70092	0.0889582
rs76064941	1	171851052	T	C	20134	14764	0.0333546	0.0424741	0.785293	0.432282	-0.137153	0.0607847	-2.25637	0.0240474
rs79527593	1	171854692	T	C	20358	14923	-0.0444461	0.0455087	-0.976652	0.328742	0.0421041	0.066695	0.631293	0.527849
rs6661147	1	171855239	T	C	20299	14873	0.0105113	0.0159575	0.658703	0.510086	-0.00437819	0.0229667	-0.190632	0.848814
rs79842112	1	171859077	A	G	20353	14920	0.0593905	0.049047	1.21089	0.225938	-0.102183	0.0704823	-1.44977	0.147124
rs6425479	1	171881168	A	G	20257	14848	0.0337292	0.016899	1.99593	0.0459418	-0.0343901	0.0241977	-1.42121	0.155254
rs2093184	1	171892085	G	A	19760	14497	-0.0062616	0.0165974	-0.377263	0.705978	0.023466	0.0239679	0.97906	0.327551
rs4596936	1	171894859	T	C	20349	14917	-0.0137166	0.0167361	-0.819582	0.412454	0.00295837	0.0239807	0.123365	0.901818
rs4916411	1	171897735	T	C	20365	14925	-0.0139619	0.016753	-0.833393	0.404623	0.00416729	0.0239746	0.173821	0.862006
rs115144037	1	171901701	G	A	20355	14917	-0.0494556	0.0498026	-0.993033	0.320694	0.0297263	0.0706933	0.420497	0.674123
rs12046777	1	171906440	T	A	19212	14096	0.000248708	0.0268594	0.00925961	0.992612	0.00379975	0.0389373	0.0975862	0.922261
rs113625561	1	171917156	G	A	20328	14901	-0.0830977	0.0522233	-1.5912	0.111565	0.0848315	0.0747275	1.13521	0.256287
rs12028426	1	171927696	T	C	20375	14935	0.00491187	0.0260348	0.188666	0.850355	-0.00897773	0.0378121	-0.23743	0.812323
rs74626219	1	171934797	T	C	20412	14960	0.0101424	0.0787249	0.128834	0.897489	0.027476	0.111789	0.245783	0.80585
rs10914144	1	171949750	T	C	20129	14741	-0.00575587	0.0194038	-0.296637	0.766744	0.0295667	0.0277068	1.06713	0.285914
rs115230206	1	171950592	G	A	20277	14861	-3.93075e-06	0.0595874	-6.59661e-05	0.999947	-0.00533044	0.0846415	-0.0629767	0.949785
rs16843679	1	171966788	A	G	20165	14777	-0.0333658	0.020772	-1.60628	0.108212	0.0811373	0.0301258	2.69328	0.00707527
rs61805849	1	171968055	T	G	20319	14890	0.0351213	0.0224283	1.56593	0.117364	-0.0170293	0.0321697	-0.529357	0.596557
rs7546327	1	171973914	G	A	20304	14886	-0.0236139	0.0191659	-1.23208	0.21792	0.0652554	0.0277131	2.35467	0.018539
rs12090753	1	171986205	G	A	19979	14649	-0.0131377	0.0192653	-0.681938	0.495278	0.0600291	0.0278637	2.15439	0.0312099
rs72719040	1	171986741	A	G	20320	14892	-0.0292304	0.0533584	-0.547811	0.583821	0.0162733	0.0776165	0.209662	0.833931
rs115141985	1	171989926	T	C	20363	14928	0.0540727	0.0806044	0.670841	0.502322	-0.0990059	0.116424	-0.850394	0.395106
rs2819527	1	172000768	A	G	20241	14839	-0.00525613	0.0162355	-0.323743	0.746132	-0.0177527	0.0234848	-0.755921	0.449696
rs114433082	1	172007172	C	T	20390	14946	0.0258007	0.0529831	0.486961	0.626286	-0.0179514	0.0756425	-0.237319	0.812409
rs1555381	1	172008479	C	T	20313	14884	-0.00286321	0.0162486	-0.176212	0.860127	-0.0252358	0.0234307	-1.07704	0.281462
rs75531597	1	172008716	T	C	20354	14915	-0.0671514	0.0371208	-1.809	0.0704512	0.128089	0.0545227	2.34929	0.0188094
rs77194132	1	172010424	A	G	20357	14922	0.00716727	0.0415742	0.172397	0.863125	-0.0708464	0.0596664	-1.18738	0.235079
rs12027295	1	172012633	G	A	20324	14896	0.00154937	0.0167754	0.0923596	0.926412	0.0275325	0.0243452	1.13092	0.258088
rs78634342	1	172016060	G	A	19774	14493	0.0210712	0.047805	0.440774	0.659377	-0.0401981	0.0691517	-0.581304	0.561036
rs74909061	1	172019315	G	C	18259	13410	0.0205969	0.040881	0.503827	0.614383	0.0266834	0.0575349	0.463778	0.642807
rs116669894	1	172019352	A	G	20390	14946	0.0724907	0.05473	1.32452	0.185332	-0.025155	0.0801441	-0.313872	0.753618
rs78057682	1	172031451	C	T	20385	14942	-0.0560498	0.0493757	-1.13517	0.256304	0.0911722	0.0719302	1.26751	0.204973
rs12760234	1	172038079	C	T	20349	14917	-0.00176049	0.0162159	-0.108565	0.913547	-0.0264468	0.0233883	-1.13077	0.258151
rs79785974	1	172040406	C	T	20380	14934	-0.0512863	0.0495885	-1.03424	0.301024	0.0881614	0.072655	1.21343	0.224967
rs80205790	1	172050703	A	T	19722	14472	-0.0735823	0.0383027	-1.92107	0.0547224	0.154272	0.0558224	2.76362	0.00571645
rs17346452	1	172053287	C	T	20336	14908	0.0266344	0.0173563	1.53457	0.12489	-0.01395	0.0247422	-0.563814	0.572881
rs10752861	1	172056305	C	G	20372	14934	-0.0788673	0.0341492	-2.30949	0.0209163	0.03949	0.049523	0.797406	0.425215
rs4916242	1	172059997	A	G	20396	14949	-0.0822892	0.034043	-2.41721	0.01564	0.0427835	0.049322	0.867432	0.385705
rs17350579	1	172066592	T	G	20039	14690	0.0272458	0.0174179	1.56424	0.117761	-0.0210455	0.0249009	-0.845172	0.398015
rs76156466	1	172066691	A	G	20319	14897	-0.143078	0.0724022	-1.97616	0.0481367	0.196051	0.102484	1.91299	0.0557488
rs114976413	1	172075950	T	C	20278	14863	-0.0637547	0.043031	-1.4816	0.138447	0.0639069	0.0607179	1.05252	0.292561
rs188897750	1	172078555	A	G	20382	14936	-0.190292	0.0804898	-2.36418	0.01807	0.157561	0.11253	1.40017	0.161462
rs17346473	1	172083093	G	A	19900	14592	0.0264228	0.0174751	1.51203	0.130527	-0.020015	0.025001	-0.80057	0.423381
rs10158753	1	172087026	A	G	20352	14921	-0.0170325	0.0159294	-1.06925	0.284955	-0.0239012	0.0228307	-1.04689	0.295152
rs75558128	1	172098437	G	A	20388	14942	0.0372436	0.0544576	0.683901	0.494038	-0.00929733	0.0790336	-0.117638	0.906355
rs11584664	1	172103031	A	T	20272	14855	0.0209305	0.0167921	1.24645	0.2126	-0.0105392	0.0242457	-0.434681	0.663794
rs2761190	1	172103191	T	C	20299	14882	-0.0888673	0.0369673	-2.40394	0.0162194	0.050953	0.0531741	0.958229	0.337947
rs12047492	1	172110765	A	G	20356	14922	-0.0189699	0.0203079	-0.934117	0.350244	0.0402974	0.0295436	1.364	0.172568
rs78719670	1	172112856	A	T	20364	14922	-0.0226521	0.0622609	-0.363826	0.715988	0.128364	0.0893678	1.43636	0.1509
rs12120556	1	172115154	T	C	20340	14908	-0.0178387	0.0202581	-0.880571	0.37855	0.0458424	0.0295001	1.55397	0.120191
rs12141278	1	172116798	G	A	20284	14872	-0.0226292	0.0204518	-1.10646	0.268526	0.038644	0.029696	1.30132	0.193149
rs11800549	1	172134682	G	A	16211	11947	-0.025717	0.0356676	-0.721018	0.470898	0.0495599	0.0514453	0.963351	0.335372
rs74330390	1	172147572	G	T	20396	14945	0.0026906	0.0784553	0.0342947	0.972642	0.0840748	0.109085	0.770725	0.44087
rs72721151	1	172147913	A	G	20371	14933	-0.0233763	0.0363018	-0.643941	0.519614	0.00106791	0.0523152	0.0204131	0.983714
rs10489297	1	172149515	G	T	20348	14911	0.0151027	0.0167805	0.900014	0.368113	-0.00685842	0.0243942	-0.281149	0.778596
rs4141906	1	172154612	T	G	20393	14950	0.044583	0.0376882	1.18294	0.236831	-0.083663	0.0537014	-1.55793	0.11925
rs553384	1	172164506	A	C	20167	14789	-0.0158886	0.0243087	-0.653616	0.513359	0.0619122	0.0353102	1.75338	0.0795365
rs59760198	1	172167002	T	C	20369	14926	0.00207125	0.0162038	0.127825	0.898288	0.00102838	0.0237882	0.0432306	0.965518
rs572802	1	172170918	T	C	20288	14866	0.00773003	0.0160317	0.482171	0.629685	0.0186257	0.0233196	0.798712	0.424457
rs7520165	1	172177789	C	T	20276	14862	0.0531733	0.0541714	0.981575	0.326309	-0.125246	0.0788178	-1.58905	0.112048
rs648889	1	172187819	G	A	19773	14494	-0.030155	0.0307329	-0.981195	0.326497	0.00501481	0.0446131	0.112407	0.910501
rs650169	1	172188062	T	C	20342	14911	-0.00530346	0.05535	-0.0958168	0.923666	-0.0267178	0.0799314	-0.334259	0.738184
rs764322	1	172188072	C	A	20356	14920	-0.0197105	0.0303108	-0.650278	0.515513	0.0168217	0.044164	0.38089	0.703285
rs74888020	1	172189222	A	C	20356	14924	-0.0152719	0.0539737	-0.282951	0.777215	0.0500577	0.076744	0.652269	0.514228
rs678962	1	172189889	G	T	20221	14823	0.00736043	0.0190089	0.38721	0.698601	0.00247511	0.0272899	0.0906967	0.927734
rs78941801	1	172197006	G	T	20325	14896	0.0552406	0.0415977	1.32797	0.184188	0.0240733	0.0595897	0.403985	0.686224
rs479336	1	172199573	G	T	20260	14855	0.0113139	0.0180766	0.625887	0.531389	0.0111757	0.0259659	0.4304	0.666905
rs12402966	1	172203894	A	G	20059	14711	0.0112861	0.0189597	0.595266	0.551665	-0.00503571	0.0273023	-0.184443	0.853666
rs80006548	1	172205325	G	T	20384	14941	-0.0287903	0.0380211	-0.75722	0.448918	0.0415842	0.0537012	0.774364	0.438716
rs74836492	1	172207982	T	C	20412	14959	0.0197067	0.0605685	0.325361	0.744908	-0.0373466	0.0881932	-0.423464	0.671957
rs16844126	1	172214187	C	T	20370	14930	0.00756595	0.0188676	0.401001	0.688419	-0.000814511	0.0271624	-0.0299868	0.976078
rs74894532	1	172214398	G	A	20171	14785	-0.0136534	0.0453101	-0.301332	0.763161	0.0112867	0.0657705	0.171607	0.863747
rs77001779	1	172229468	G	T	20334	14908	0.0602126	0.0416477	1.44576	0.148244	0.00727407	0.0597968	0.121646	0.903179
rs75222977	1	172235394	G	T	20325	14898	-0.102133	0.0533348	-1.91494	0.0555007	0.0986159	0.0755537	1.30524	0.19181
rs116456767	1	172236212	C	T	20300	14876	0.0204351	0.0833243	0.245248	0.806265	0.0928808	0.114937	0.8081	0.419033
rs114999815	1	172261767	A	G	20294	14878	-0.146795	0.137948	-1.06413	0.287271	0.504033	0.202767	2.48578	0.0129268
rs116421821	1	172267585	T	C	20311	14889	0.0218237	0.0638944	0.341559	0.732683	0.00618352	0.0897293	0.0689131	0.945059
rs2586411	1	172267609	G	A	20302	14885	0.0153304	0.0176084	0.87063	0.383956	0.0150746	0.0253485	0.594694	0.552048
rs34870740	1	172277925	T	C	20389	14943	0.0043786	0.029342	0.149226	0.881375	-0.0477693	0.0418208	-1.14224	0.253356
rs2586419	1	172289921	C	G	20404	14953	0.0500808	0.0344102	1.45541	0.145557	0.0391947	0.0488472	0.802394	0.422325
rs74962572	1	172291684	T	C	19930	14615	0.0799903	0.0530792	1.507	0.131811	-0.14499	0.0775924	-1.86861	0.0616774
rs75481731	1	172294075	A	G	20350	14914	-0.0033013	0.0294778	-0.111993	0.910829	-0.0357455	0.0420434	-0.850204	0.395211
rs74546237	1	172296432	G	A	20375	14937	-0.0501464	0.0484998	-1.03395	0.301158	-0.0315676	0.0685279	-0.460653	0.645048
rs10158839	1	172297343	G	C	16092	11838	0.00644187	0.0177215	0.363505	0.716228	-0.00520763	0.0257302	-0.202394	0.839609
rs911713	1	172302544	C	A	20347	14916	-0.021383	0.0161	-1.32814	0.184133	0.0148587	0.0228514	0.650234	0.515541
rs12081260	1	172305470	T	A	20350	14919	-0.0110024	0.024723	-0.445028	0.6563	-0.0155954	0.0356145	-0.437896	0.661461
rs9425291	1	172312769	A	G	20326	14898	-0.00848218	0.0161182	-0.526248	0.598716	0.00623508	0.0230181	0.270877	0.786485
rs74492546	1	172316577	C	T	20262	14850	-0.0229434	0.0580344	-0.395342	0.692591	-0.079165	0.0839676	-0.942804	0.345781
rs77473765	1	172319565	T	C	20312	14889	-0.0984047	0.0639202	-1.53949	0.123684	0.263949	0.0906355	2.9122	0.00358893
rs79517397	1	172320158	G	A	20325	14896	-0.0261681	0.0596948	-0.438365	0.661122	0.00048294	0.0838779	0.00575766	0.995406
rs74534302	1	172326528	T	C	20294	14875	-0.0436704	0.0473569	-0.922154	0.356448	-0.00127658	0.0673702	-0.0189488	0.984882
rs7518039	1	172342330	C	A	20258	14849	-0.00409528	0.0225398	-0.181691	0.855826	-0.00844435	0.0323315	-0.261181	0.793953
rs1011731	1	172346548	G	A	20364	14925	-0.0111281	0.0161032	-0.691045	0.489537	0.00147449	0.0230493	0.0639713	0.948993
rs17369123	1	172355841	T	C	20379	14932	-0.00401966	0.0196156	-0.204922	0.837633	0.00353627	0.0279548	0.126499	0.899337
rs199616510	1	172356367	A	G	16502	12129	-0.368859	0.374648	-0.984546	0.324847	1.31104	0.591602	2.21608	0.026686
rs2213731	1	172359815	C	A	20329	14905	0.00975789	0.0209899	0.464886	0.642013	-0.0200708	0.0302256	-0.664034	0.506669
rs9286854	1	172366806	A	G	20312	14890	-0.0101518	0.0161035	-0.630409	0.528427	0.00204616	0.0230683	0.0887	0.92932
rs45455896	1	172377904	T	C	18925	13890	0.17844	0.0660469	2.70171	0.00689833	-0.140555	0.0935589	-1.50231	0.133016
rs41263736	1	172380466	A	G	16698	12285	-0.00916555	0.0346487	-0.264528	0.791373	0.0606318	0.0504475	1.20188	0.229411
rs41263738	1	172380481	T	C	20378	14939	0.0601683	0.0607541	0.990358	0.321999	-0.135224	0.086136	-1.56989	0.116441
rs80252177	1	172382010	A	G	20327	14899	-0.0226401	0.0505933	-0.447492	0.65452	-0.0683597	0.0713168	-0.958536	0.337793
rs76132974	1	172394174	T	G	20382	14943	0.00479009	0.0528359	0.0906598	0.927763	0.0255304	0.0767665	0.332573	0.739457
rs6660051	1	172394201	G	A	20366	14932	0.00529399	0.019712	0.268567	0.788263	-0.0343745	0.028187	-1.21952	0.222648
rs10752957	1	172408271	A	G	20259	14848	-0.010032	0.0157705	-0.636127	0.524693	0.0129664	0.0228584	0.56725	0.570544
rs1063412	1	172410967	G	A	20301	14882	-0.0135315	0.0157677	-0.858179	0.390794	0.0118953	0.0228678	0.520178	0.60294
rs34001453	1	172411087	A	G	20403	14955	-0.0786746	0.0733127	-1.07314	0.283209	0.0503255	0.107502	0.468135	0.639688
rs74126218	1	172414444	A	G	20350	14917	-0.116884	0.0486275	-2.40366	0.016232	0.223573	0.0696433	3.21026	0.00132616
rs116295773	1	172416969	G	A	20375	14934	0.117644	0.0505549	2.32705	0.0199626	-0.0691259	0.0703845	-0.982119	0.326041
rs41263740	1	172422244	A	G	20340	14908	-0.0720272	0.126729	-0.568357	0.569792	0.156663	0.169458	0.924492	0.35523
rs116177552	1	172425523	T	C	18462	13524	0.0344105	0.100933	0.340925	0.73316	-0.030633	0.144698	-0.211703	0.832339
rs16844498	1	172431333	G	A	20273	14862	-0.00963974	0.0320862	-0.300433	0.763847	0.0350701	0.0462315	0.758575	0.448107
rs41310899	1	172431386	A	G	20268	14856	-0.00729486	0.0321385	-0.226982	0.820438	0.0406198	0.0464404	0.874664	0.381756
rs12134818	1	172431435	G	A	18414	13516	-0.00833959	0.03743	-0.222805	0.823687	0.0213908	0.0540168	0.396003	0.692103
rs1129942	1	172437592	G	A	20312	14891	-0.0117583	0.018455	-0.637135	0.524037	0.000137661	0.0264419	0.00520616	0.995846
rs72725279	1	172439399	A	G	20364	14921	-0.0324603	0.0337642	-0.96138	0.336361	0.110605	0.0481207	2.29849	0.0215341
rs1894634	1	172440199	C	T	20328	14900	-0.0072405	0.0186352	-0.388538	0.697618	0.0251875	0.0268802	0.937029	0.348744
rs75373873	1	172445370	A	G	20200	14804	0.0283137	0.0725931	0.390033	0.696512	-0.0300144	0.103774	-0.289227	0.772408
rs2032528	1	172452087	A	G	20170	14785	-0.00556599	0.0168485	-0.330354	0.741132	0.00719617	0.0241212	0.298334	0.765449
rs34308440	1	172453730	A	G	20162	14778	0.0488607	0.0531545	0.919219	0.357981	-0.0692965	0.0753561	-0.919586	0.357789
rs16844588	1	172453801	C	T	20349	14917	-0.028548	0.0344563	-0.828528	0.407372	0.00269336	0.050301	0.0535449	0.957298
rs76009814	1	172455374	G	C	20378	14937	-0.0408401	0.0765206	-0.533714	0.59354	-0.0457632	0.115001	-0.397937	0.690677
rs985320	1	172456372	T	C	20410	14957	-0.00415812	0.0327214	-0.127076	0.89888	0.0276956	0.0455695	0.607766	0.543343
rs2157449	1	172458743	C	T	20332	14905	0.0157687	0.0162559	0.970028	0.332032	0.00289248	0.0233117	0.124078	0.901253
rs16844620	1	172463933	T	C	20353	14918	-0.0121209	0.019967	-0.607046	0.54382	0.0265171	0.0289132	0.917128	0.359076
rs74124209	1	172465093	A	G	20375	14930	0.0162609	0.0243722	0.66719	0.504651	-0.00873629	0.0353193	-0.247351	0.804636
rs74124210	1	172465214	G	T	20399	14947	-0.0179338	0.0286731	-0.625456	0.531672	0.01382	0.0408996	0.337901	0.735438
rs10911823	1	172465792	C	T	20367	14929	-0.0377142	0.0160554	-2.349	0.0188239	0.0544983	0.0231444	2.35471	0.0185371
rs12060122	1	172466509	T	G	20122	14756	-0.0341056	0.0320537	-1.06402	0.287322	0.0349334	0.0454551	0.768525	0.442176
rs6702420	1	172467472	A	G	20325	14901	0.0159993	0.0180414	0.886805	0.375184	-0.0383539	0.0258936	-1.48121	0.138551
rs34080349	1	172467558	G	C	20291	14865	-0.0172389	0.0296709	-0.581005	0.561237	0.00619198	0.0423623	0.146167	0.883789
rs77025195	1	172481043	T	C	20307	14886	0.00241005	0.0402872	0.0598217	0.952298	-0.0305288	0.0579877	-0.52647	0.598562
rs2422144	1	172487109	C	T	20306	14886	-0.0184027	0.0162785	-1.13049	0.25827	0.0248112	0.023197	1.06959	0.284804
rs116242883	1	172500683	G	T	20382	14937	0.144871	0.0560071	2.58665	0.00969135	-0.116268	0.0774914	-1.5004	0.13351
rs115353976	1	172500722	T	C	20389	14943	0.0172203	0.0477135	0.36091	0.718166	0.00865614	0.0685618	0.126253	0.899532
rs2239816	1	172501643	C	T	20372	14932	0.00609102	0.018176	0.335113	0.73754	-0.0313551	0.0262362	-1.19511	0.232046
rs74124228	1	172501856	C	T	20410	14959	0.370013	0.329515	1.1229	0.26148	0.422509	0.644299	0.655765	0.511975
rs6424965	1	172505731	C	G	20284	14866	0.0114107	0.0184902	0.617123	0.537154	-0.0333476	0.0266641	-1.25065	0.211061
rs113346597	1	172507054	G	A	20324	14899	-0.0269415	0.028508	-0.945051	0.344633	0.0573343	0.0405048	1.41549	0.156924
rs41263742	1	172526875	A	G	20400	14955	-0.246073	0.157769	-1.55971	0.118829	0.142268	0.221636	0.641899	0.520939
rs2472552	1	172527512	A	G	20254	14844	-0.0260831	0.0162733	-1.60281	0.108976	0.0267827	0.0232982	1.14956	0.250325
rs78766901	1	172535250	G	A	20244	14839	0.00414574	0.0631691	0.0656292	0.947673	-0.0970482	0.0931712	-1.04161	0.297592
rs61806145	1	172560354	G	A	20349	14919	-0.109776	0.0658399	-1.66731	0.0954521	0.274319	0.0940461	2.91685	0.00353583
rs79399170	1	172567893	G	A	20238	14837	0.0160609	0.0392471	0.409225	0.682375	0.0854855	0.0567194	1.50716	0.131768
rs34612888	1	172569446	G	A	20178	14790	-0.0604378	0.0431686	-1.40004	0.161501	0.0231462	0.0623616	0.371161	0.710518
rs78192166	1	172577441	T	C	20345	14909	0.032099	0.0400573	0.801328	0.422942	-0.0054021	0.0571901	-0.0944586	0.924745
rs72710417	1	172585466	A	C	20270	14854	0.0119153	0.0185113	0.643674	0.519787	-0.0293977	0.0266331	-1.1038	0.269678
rs116350902	1	172599828	A	G	20405	14953	-0.0746972	0.0588434	-1.26942	0.20429	0.131342	0.0858011	1.53077	0.125827
rs114750916	1	172600191	G	A	20348	14916	-0.0965732	0.0683629	-1.41266	0.157757	0.182804	0.0970279	1.88403	0.0595609
rs12121051	1	172604884	G	T	20278	14870	-0.0135479	0.0162222	-0.835143	0.403637	0.0124996	0.0232473	0.537678	0.5908
rs79417128	1	172606068	C	T	20300	14878	0.00335881	0.0257634	0.130371	0.896273	-0.0023022	0.0372977	-0.061725	0.950782
rs114581044	1	172606272	A	G	20275	14865	-0.00368205	0.0517883	-0.0710981	0.94332	0.0635983	0.075387	0.843624	0.398879
rs2639622	1	172609421	A	G	20361	14922	-0.00672685	0.0584608	-0.115066	0.908393	-0.0803305	0.0833301	-0.964003	0.335044
rs4916190	1	172612387	G	A	20344	14909	-0.0135787	0.0441311	-0.30769	0.758318	0.0303014	0.0632968	0.478719	0.632139
rs1041907	1	172616991	C	T	20324	14899	0.00971671	0.0161061	0.603293	0.546314	-0.00948822	0.0232364	-0.408335	0.683028
rs35954549	1	172626606	G	A	20376	14930	-0.0022293	0.0298211	-0.0747556	0.940409	-0.00862826	0.0428086	-0.201554	0.840265
rs140595317	1	172628449	A	G	17585	12940	0.0348362	0.238499	0.146065	0.88387	-0.559762	0.30571	-1.83102	0.0670971
rs12720439	1	172628897	G	A	20364	14922	0.000606469	0.0247666	0.0244873	0.980464	-0.0252329	0.0363509	-0.69415	0.487588
rs2639653	1	172634734	T	C	19567	14339	-0.0408405	0.0588304	-0.694207	0.487552	-0.0432654	0.0828049	-0.522498	0.601324
rs1492907	1	172642118	T	C	20314	14892	-0.0296534	0.0170612	-1.73807	0.0821991	0.0285402	0.0247588	1.15273	0.249021
rs75603433	1	172645080	C	T	20231	14824	0.0140289	0.0362321	0.387196	0.698611	0.0875114	0.052388	1.67045	0.094831
rs17279525	1	172648956	C	T	20388	14944	0.00481521	0.022251	0.216404	0.828673	0.0415369	0.0320425	1.29631	0.19487
rs859655	1	172650450	A	G	20305	14888	-0.0160371	0.0163192	-0.982711	0.32575	0.0387048	0.0234602	1.6498	0.098983
rs704842	1	172650685	T	C	20310	14884	0.0273277	0.0206891	1.32087	0.186544	-0.00199482	0.03038	-0.0656623	0.947647
rs859651	1	172654824	C	T	20318	14887	-0.0181229	0.0165819	-1.09293	0.274423	0.00402464	0.0240249	0.16752	0.866961
rs6425030	1	172666629	T	C	20376	14936	-0.0117097	0.0324045	-0.361358	0.717832	0.0139434	0.0453809	0.307252	0.758651
rs859666	1	172666705	C	G	19614	14380	-0.0197794	0.0172031	-1.14976	0.250243	0.00523108	0.0249793	0.209416	0.834123
rs78329887	1	172669633	G	T	20386	14938	-0.00907629	0.0243909	-0.372118	0.709805	0.0194087	0.0355807	0.545484	0.585421
rs12118303	1	172675097	C	T	20271	14860	-0.0268476	0.0202178	-1.32792	0.184205	0.0120178	0.029002	0.41438	0.678596
rs12068671	1	172681031	C	T	16428	12075	-0.033702	0.0224325	-1.50237	0.133001	0.0233916	0.0323146	0.723871	0.469145
rs72712233	1	172687915	G	A	20356	14919	0.0465532	0.0498801	0.933302	0.350664	-0.0901114	0.0717348	-1.25617	0.209053
rs17370812	1	172688285	T	C	20386	14944	-0.0269863	0.0589273	-0.457959	0.646982	0.0377854	0.0836664	0.451619	0.651543
rs114533230	1	172689177	T	C	20396	14950	-0.0216172	0.0711484	-0.303833	0.761255	-0.0164402	0.0975364	-0.168554	0.866147
rs78774563	1	172692796	T	C	20245	14838	0.0136646	0.0360114	0.379452	0.704352	0.0244761	0.0519108	0.471502	0.637282
rs859639	1	172710166	T	C	19912	14597	0.0206987	0.0160054	1.29323	0.195932	-0.00851158	0.0232154	-0.366634	0.713892
rs113681974	1	172716049	C	T	20160	14777	0.0324016	0.03543	0.914523	0.360442	-0.0462509	0.0496661	-0.931237	0.351731
rs12143438	1	172722939	T	G	20255	14851	-0.0497531	0.0227452	-2.18741	0.0287123	0.0484303	0.0325049	1.48994	0.13624
rs859626	1	172729330	G	A	20267	14863	0.0269062	0.0161559	1.66541	0.0958308	-0.0230433	0.023073	-0.998712	0.317934
rs80122300	1	172741539	A	G	17544	12885	-0.0136275	0.0320547	-0.425134	0.670739	0.00635153	0.0453332	0.140108	0.888575
rs74658601	1	172741908	T	C	20318	14888	-0.0171327	0.0351049	-0.488043	0.625519	0.00473115	0.0494267	0.0957205	0.923743
rs72712256	1	172754248	T	C	20349	14914	0.058413	0.0473264	1.23426	0.217107	-0.0406656	0.0671438	-0.605649	0.544748
rs114049126	1	172781025	A	G	20371	14927	0.0440055	0.0502725	0.875339	0.381389	-0.042051	0.0706809	-0.594941	0.551883
rs76741562	1	172789682	A	T	20334	14906	0.00449739	0.0416183	0.108063	0.913946	-0.0871192	0.0597554	-1.45793	0.14486
rs72714627	1	172792279	A	G	20278	14866	-0.0512006	0.0439698	-1.16445	0.244243	0.0391329	0.0650081	0.60197	0.547194
rs114054677	1	172794664	C	A	19050	13962	0.0523764	0.0450241	1.1633	0.24471	-0.075439	0.0653502	-1.15438	0.248344
rs35646303	1	172802575	A	C	20291	14880	0.0261399	0.0237445	1.10088	0.270948	0.0423184	0.0340866	1.2415	0.214422
rs11582085	1	172825896	G	A	20103	14725	-0.0472293	0.0267647	-1.76462	0.0776283	0.0288029	0.0384847	0.748424	0.454204
rs61828367	1	172826798	G	A	20313	14891	-0.0464288	0.0158938	-2.92119	0.00348699	0.0424422	0.0228716	1.85567	0.0635008
rs10912482	1	172828413	C	T	20145	14766	-0.038182	0.0171307	-2.22886	0.0258233	0.0362731	0.0247446	1.4659	0.142675
rs115662254	1	172832672	G	A	20214	14810	0.0824776	0.0447442	1.84331	0.065283	-0.115806	0.0644774	-1.79608	0.0724822
rs56204807	1	172845697	A	G	20378	14936	-0.0520656	0.0546188	-0.953254	0.340461	-0.0123106	0.0805442	-0.152843	0.878522
rs6665826	1	172851231	G	A	20308	14888	-0.024899	0.0191538	-1.29995	0.193618	0.0308908	0.027681	1.11596	0.264441
rs72714638	1	172851960	A	G	20259	14846	0.075149	0.0628296	1.19608	0.231667	-0.0349515	0.0883831	-0.395454	0.692508
rs7517810	1	172853460	T	C	20381	14938	-0.0412064	0.0181601	-2.26906	0.0232647	0.0340687	0.0261511	1.30277	0.192655
rs9286879	1	172862234	G	A	20369	14933	-0.0402828	0.0181429	-2.22031	0.026398	0.0330649	0.0261314	1.26533	0.205752
rs11801183	1	172862984	T	C	20363	14924	-0.0234834	0.0201697	-1.16429	0.244307	0.0333965	0.0289496	1.15361	0.248661
rs116070574	1	172868564	T	C	20338	14909	-0.00960618	0.0403891	-0.237841	0.812004	0.0850274	0.0583442	1.45734	0.145022
rs113922700	1	172883727	A	G	20338	14907	-0.0438478	0.0402686	-1.08888	0.276206	0.0557812	0.0559753	0.996531	0.318992
rs4916288	1	172884872	G	T	20294	14874	-0.0326708	0.0163997	-1.99216	0.046354	0.0375975	0.0235234	1.59831	0.109975
rs61828388	1	172888806	A	G	20325	14899	-0.00480161	0.045265	-0.106078	0.915521	0.0502733	0.0643002	0.781852	0.434301
rs12751388	1	172889384	A	G	20342	14913	0.0439451	0.0567034	0.775001	0.438339	0.000145607	0.0805625	0.00180738	0.998558
rs12035082	1	172898377	C	T	20368	14927	-0.0369916	0.0161409	-2.2918	0.0219173	0.0391955	0.0232479	1.68598	0.0917993
rs57440247	1	172903008	A	G	20204	14810	-0.0428203	0.0473237	-0.904839	0.365551	0.0410737	0.0689744	0.595493	0.551514
rs74339030	1	172919972	A	G	20344	14908	-0.0199405	0.0538309	-0.370428	0.711064	-0.0337393	0.0788225	-0.428042	0.668621
rs55961352	1	172929127	A	G	20326	14897	0.0263335	0.0342589	0.76866	0.442095	0.0609017	0.049228	1.23714	0.216037
rs116637993	1	172934339	G	A	20213	14822	-0.0540103	0.0427785	-1.26256	0.206749	0.0622031	0.0624656	0.995799	0.319348
rs972100	1	172936636	C	T	20259	14847	0.00678868	0.0195554	0.347152	0.728477	-0.0133031	0.0283726	-0.468872	0.639161
rs10912505	1	172936846	G	A	20352	14920	0.00862572	0.0159996	0.539121	0.589803	-0.00221882	0.0230867	-0.096108	0.923435
rs10489272	1	172941713	A	G	20349	14910	0.0013831	0.0166615	0.083012	0.933842	-0.000367902	0.0244181	-0.0150668	0.987979
rs6659338	1	172942820	C	T	20384	14940	-0.0131289	0.0691392	-0.189891	0.849394	-0.0456506	0.101384	-0.450273	0.652514
rs79607951	1	172945328	G	A	20354	14918	0.0260389	0.0596274	0.436693	0.662334	-0.106714	0.0859859	-1.24106	0.214583
rs12033800	1	172949297	A	G	20338	14905	-0.0267027	0.0192282	-1.38873	0.164916	0.0210145	0.0278727	0.753944	0.450883
rs6688512	1	172960212	G	A	20343	14910	-0.0954022	0.0685557	-1.3916	0.164043	0.00504078	0.0970113	0.0519607	0.95856
rs41514049	1	172962467	A	G	20310	14882	0.0193861	0.016137	1.20135	0.229616	-0.00309975	0.0234341	-0.132275	0.894767
rs12132387	1	172963395	G	T	20212	14820	0.00405122	0.0164496	0.246281	0.805465	-0.00929386	0.0236591	-0.392824	0.694449
rs72716582	1	172968107	C	A	20349	14915	-0.00426563	0.0336949	-0.126596	0.89926	0.0692123	0.0489063	1.4152	0.157009
rs116482992	1	172969315	G	A	20391	14941	0.172149	0.0674506	2.55222	0.010704	-0.105613	0.0994123	-1.06238	0.288064
rs10798251	1	172988214	C	T	20266	14847	0.0211438	0.0163779	1.291	0.196705	-0.0204061	0.0238466	-0.855727	0.392149
rs6425198	1	172995486	G	T	20337	14910	-0.0716956	0.0699568	-1.02486	0.305431	-0.0264597	0.101433	-0.26086	0.7942
rs61756336	1	173010793	A	G	20324	14899	0.0694371	0.199088	0.348776	0.727258	-0.0889281	0.253945	-0.350186	0.726199
rs12127501	1	173013978	G	A	20363	14926	0.00147102	0.0353411	0.0416235	0.966799	-0.0443748	0.0506634	-0.875876	0.381098
rs2236876	1	173017486	A	G	20319	14891	-0.0202037	0.0182595	-1.10648	0.268519	0.0033515	0.0264176	0.126866	0.899046
rs6673681	1	173019182	G	A	20370	14927	0.0392667	0.0393051	0.999023	0.317784	-0.108222	0.0561884	-1.92605	0.0540979
rs185993550	1	173020073	T	A	20398	14949	0.0475925	0.103506	0.459802	0.645658	-0.213478	0.15169	-1.40733	0.15933
rs35135173	1	173022733	C	A	19857	14554	0.00232891	0.0252369	0.0922817	0.926474	0.00820108	0.0363775	0.225444	0.821634
rs76520075	1	173023198	G	A	20355	14921	-0.028218	0.0310384	-0.909131	0.363281	0.0502403	0.0438754	1.14507	0.25218
rs115299430	1	173029775	C	T	19172	14063	-0.0168981	0.0383115	-0.441073	0.65916	0.1121	0.0551749	2.03171	0.0421829
rs115150759	1	173032822	C	T	20269	14854	-0.00204473	0.0606438	-0.0337171	0.973103	0.0328621	0.0838847	0.391753	0.695241
rs2422270	1	173046064	C	G	20222	14824	-0.0452901	0.0308138	-1.4698	0.141617	0.0422276	0.0444768	0.94943	0.342402
rs1116616	1	173052953	C	T	20324	14899	0.00233091	0.0272744	0.0854617	0.931894	-0.0311073	0.0386815	-0.804191	0.421287
rs114944709	1	173061817	A	C	20327	14898	-0.0272434	0.0586264	-0.464694	0.64215	-0.0238552	0.0819037	-0.291259	0.770854
rs72718930	1	173063270	G	A	20402	14952	0.0347717	0.0552519	0.62933	0.529133	0.0523018	0.0806446	0.648547	0.516631
rs6425203	1	173064279	C	T	20283	14870	-0.0233838	0.0179727	-1.30107	0.193234	0.0257411	0.0260479	0.988222	0.323044
rs12060864	1	173064777	C	T	20283	14871	-0.0320216	0.0158846	-2.01589	0.0438113	0.0269514	0.0228648	1.17873	0.238506
rs16845430	1	173070628	A	C	20294	14877	-0.0260749	0.0188386	-1.38412	0.166322	0.0190048	0.0272363	0.697772	0.48532
rs114298675	1	173079915	A	G	20256	14849	0.10254	0.0443972	2.30961	0.0209097	-0.0957051	0.0623587	-1.53475	0.124845
rs116096003	1	173082254	T	C	20328	14901	0.00114918	0.0360103	0.0319124	0.974542	-0.0302714	0.051722	-0.585271	0.558366
rs79618756	1	173083555	C	G	20336	14906	0.00662077	0.0228664	0.289542	0.772167	-0.0242995	0.0329324	-0.737859	0.4606
rs17300100	1	173084744	G	T	20357	14921	-0.0161534	0.0247426	-0.652858	0.513848	0.019648	0.0355527	0.552645	0.580507
rs72722820	1	173087008	A	G	20400	14949	-0.0343406	0.0434898	-0.789625	0.429747	0.0103536	0.062733	0.165042	0.868911
rs72722823	1	173091277	A	G	20397	14947	-0.0450557	0.0416704	-1.08124	0.27959	0.0298781	0.0597623	0.499949	0.617111
rs17372135	1	173094569	G	A	20311	14887	0.0262787	0.0159447	1.64811	0.09933	-0.0241125	0.0230455	-1.0463	0.295422
rs1234318	1	173097435	G	A	19811	14526	-0.0179354	0.0166042	-1.08017	0.280066	0.0153348	0.0238995	0.641639	0.521108
rs73034192	1	173102794	A	G	20376	14933	-0.0335616	0.0466516	-0.719409	0.471889	0.0225698	0.0679801	0.332006	0.739885
rs4081544	1	173103036	T	C	20342	14913	-0.0398534	0.0178375	-2.23424	0.0254671	0.0463893	0.0260276	1.78231	0.0746983
rs1234307	1	173111833	A	G	20106	14750	0.00452451	0.0617449	0.0732775	0.941585	0.00218164	0.088725	0.0245888	0.980383
rs114355210	1	173114747	C	T	18187	13358	-0.0315833	0.0410196	-0.769956	0.441326	0.0449727	0.0584387	0.76957	0.441555
rs116086684	1	173117240	G	T	19880	14575	-0.0500744	0.0547187	-0.915124	0.360127	0.0944318	0.0780859	1.20933	0.226535
rs76460432	1	173117381	T	C	20402	14953	-0.0415862	0.0410985	-1.01187	0.311602	0.0324249	0.0598056	0.542172	0.5877
rs4250	1	173120636	C	T	20376	14935	0.0368528	0.0323521	1.13912	0.254655	-0.0576652	0.0462319	-1.2473	0.212286
rs1234292	1	173129364	C	T	20183	14793	0.0141479	0.0158946	0.890105	0.37341	-0.0204555	0.023051	-0.887405	0.374861
rs79803765	1	173141203	A	G	20307	14886	0.00114262	0.0495284	0.02307	0.981594	0.0746348	0.0706669	1.05615	0.2909
rs41478644	1	173141691	T	C	20376	14932	0.0213903	0.0297282	0.71953	0.471814	-0.0352696	0.0427232	-0.825538	0.409066
rs11806687	1	173150496	G	A	20342	14909	0.0186371	0.020489	0.909614	0.363026	-0.0233926	0.029577	-0.790906	0.428999
rs1234312	1	173151062	T	C	20349	14914	-0.0322427	0.0479162	-0.672899	0.501012	0.0882932	0.0677691	1.30285	0.192625
rs10489270	1	173157764	A	G	20285	14868	0.0151463	0.0226617	0.668366	0.5039	-0.0283413	0.0325246	-0.871379	0.383547
rs4081545	1	173159516	C	T	18989	13914	0.0310833	0.0176618	1.75991	0.0784229	-0.0335007	0.0256229	-1.30745	0.19106
rs34142834	1	173164200	A	G	20336	14904	-0.00508896	0.111709	-0.0455556	0.963664	0.174147	0.149259	1.16674	0.243315
rs12730413	1	173174389	A	G	20308	14884	0.0503603	0.0310288	1.62302	0.104585	-0.0321041	0.0444622	-0.722054	0.470261
rs182686526	1	173179867	C	G	20360	14920	-0.0069249	0.0686542	-0.100866	0.919657	0.0060149	0.0969875	0.0620173	0.950549
rs3861953	1	173180388	T	C	20385	14938	0.0239054	0.0274478	0.870943	0.383785	-0.05316	0.0392258	-1.35523	0.175344
rs75061388	1	173185759	T	C	20380	14936	0.0121345	0.0535815	0.226468	0.820837	0.0256114	0.0772436	0.331567	0.740216
rs115292553	1	173190901	A	G	20392	14947	-0.0402375	0.0728758	-0.552138	0.580854	0.00991179	0.105726	0.0937499	0.925308
rs2205960	1	173191475	T	G	20331	14907	-0.0276609	0.0186064	-1.48663	0.137112	0.0103333	0.0262547	0.39358	0.693891
rs116290189	1	173192587	A	G	20361	14927	-0.0513135	0.0639297	-0.802655	0.422174	0.0759787	0.0930058	0.816924	0.413972
rs7527564	1	173196220	G	T	20241	14835	0.0175355	0.0451696	0.388215	0.697857	-0.0356036	0.0647955	-0.549476	0.582679
rs844643	1	173208776	G	A	17796	13050	0.0597799	0.0225378	2.65243	0.00799155	-0.0945749	0.0321985	-2.93724	0.00331145
rs844644	1	173209495	A	C	20290	14872	-0.00735288	0.0159779	-0.460191	0.645379	0.0319686	0.0231514	1.38085	0.167325
rs78068214	1	173212536	T	C	20405	14957	-0.145031	0.138319	-1.04852	0.294399	0.0996262	0.189805	0.524887	0.599662
rs2142822	1	173220915	C	T	20341	14909	-0.0149025	0.0511693	-0.291239	0.770868	-0.0719377	0.0729337	-0.986344	0.323964
rs114151005	1	173220949	A	G	20209	14812	0.0553847	0.0643071	0.861254	0.389098	-0.173632	0.09573	-1.81376	0.0697142
rs77119171	1	173222512	T	C	20380	14937	0.00538346	0.0953862	0.0564386	0.954992	-0.234439	0.138248	-1.69579	0.0899263
rs77884178	1	173225626	T	C	20352	14919	-0.00399715	0.0470793	-0.0849025	0.932339	-0.0487618	0.0681311	-0.715706	0.474173
rs10912572	1	173234264	A	G	20377	14931	-0.0260256	0.0425693	-0.61137	0.540954	0.0512479	0.0617702	0.829654	0.406734
rs12138547	1	173235155	C	T	20357	14920	0.0364935	0.0243345	1.49966	0.133703	-0.0205773	0.0346465	-0.59392	0.552565
rs844658	1	173236127	C	T	20352	14915	0.0279498	0.0350627	0.79714	0.42537	-0.10325	0.0499503	-2.06706	0.0387283
rs77155627	1	173241676	A	G	19945	14618	0.0504299	0.0502734	1.00311	0.315806	-0.0711727	0.0714068	-0.996722	0.318899
rs10798267	1	173266444	T	C	20320	14895	0.052519	0.0227686	2.30664	0.0210747	-0.0492415	0.0326181	-1.50964	0.131135
rs4916213	1	173268821	T	C	20364	14925	0.0166458	0.0158609	1.04949	0.293953	-0.0364517	0.0230523	-1.58126	0.113818
rs113666498	1	173272892	A	G	18812	13822	0.0333206	0.0402458	0.827928	0.407711	0.0426555	0.057379	0.743399	0.45724
rs78362335	1	173275129	A	G	20231	14829	0.0186958	0.0645002	0.289857	0.771926	-0.0483692	0.0928856	-0.520739	0.602548
rs6685520	1	173278169	A	G	20273	14866	-0.0167213	0.0165574	-1.0099	0.312543	0.0176209	0.0238231	0.739657	0.459508
rs10912583	1	173280999	T	C	20290	14871	-0.0105238	0.0161946	-0.649831	0.515801	0.0157517	0.0231726	0.679752	0.496661
rs74566326	1	173281514	A	G	20391	14947	0.0457345	0.0429472	1.0649	0.286921	-0.0990553	0.0613862	-1.61364	0.106605
rs16845664	1	173281728	A	G	20388	14943	-0.0111422	0.0303894	-0.366648	0.713882	0.0331703	0.0445213	0.745043	0.456246
rs17350634	1	173283027	T	C	20403	14953	0.00924503	0.0416602	0.221915	0.82438	0.0184027	0.0592133	0.310787	0.755962
rs12748564	1	173283144	C	G	20116	14737	-0.00985525	0.0248783	-0.396139	0.692003	0.0100615	0.0361511	0.278318	0.780769
rs56301218	1	173284682	G	A	20393	14948	0.03405	0.0550542	0.618481	0.536258	-0.0598205	0.0792484	-0.754849	0.45034
rs75071052	1	173286357	G	A	20332	14901	-0.0233028	0.0212145	-1.09844	0.272012	-0.000466614	0.0307354	-0.0151817	0.987887
rs10912588	1	173288397	T	G	20320	14895	0.0596217	0.0263547	2.26228	0.0236802	-0.0319367	0.0370164	-0.862772	0.388263
rs7526970	1	173299064	A	G	20384	14940	-0.00945606	0.0340829	-0.277443	0.78144	-0.0323679	0.0486769	-0.664955	0.506079
rs61828284	1	173299743	T	C	20325	14896	-0.00763964	0.0283441	-0.269532	0.78752	0.0191452	0.039932	0.479446	0.631622
rs1342038	1	173301516	A	G	20374	14934	-0.0117135	0.0161112	-0.727042	0.4672	-0.0145824	0.0235632	-0.618861	0.536008
rs2096147	1	173302306	G	A	20324	14894	0.0216172	0.015955	1.35488	0.175455	-0.0296676	0.0231052	-1.28402	0.199134
rs72724965	1	173302601	G	T	20293	14873	-0.00478394	0.0528181	-0.0905739	0.927831	-0.0211557	0.074773	-0.282933	0.777228
rs7535460	1	173304360	C	T	20323	14896	-0.0547129	0.0411928	-1.32822	0.184107	-0.0138122	0.0602782	-0.22914	0.81876
rs10798269	1	173309713	A	G	20040	14687	0.00851702	0.0166172	0.512542	0.608271	-0.0121607	0.0241138	-0.504304	0.614048
rs1539259	1	173312501	G	T	20350	14914	0.0198051	0.018094	1.09456	0.273707	-0.0427562	0.0262626	-1.62802	0.10352
rs7550607	1	173315018	G	A	20301	14880	-0.00593002	0.02594	-0.228605	0.819176	-0.0180677	0.038192	-0.473076	0.636159
rs116093149	1	173315549	C	G	20346	14907	0.041059	0.0540264	0.75998	0.447267	-0.0999019	0.0793069	-1.25969	0.207782
rs57808485	1	173325781	T	C	20328	14899	-0.0114696	0.0225665	-0.508256	0.611274	-0.00777145	0.0325793	-0.23854	0.811463
rs17350697	1	173333916	T	C	20380	14937	-0.0257246	0.0234905	-1.09511	0.27347	0.0609925	0.0335486	1.81803	0.0690589
rs61826706	1	173334935	C	T	20380	14936	-0.0418848	0.0617473	-0.678326	0.497565	0.15229	0.0858177	1.77458	0.0759678
rs6701588	1	173353159	A	G	20332	14907	0.0319785	0.0218199	1.46556	0.142767	-0.0450603	0.0311698	-1.44564	0.148278
rs72724992	1	173356120	A	G	20350	14911	0.0269159	0.0217981	1.23478	0.216913	-0.0373898	0.0311416	-1.20064	0.229891
rs1418191	1	173362457	C	T	20352	14918	0.0253031	0.0230759	1.09652	0.272853	-0.0474727	0.0334231	-1.42036	0.155504
rs112159072	1	173364432	G	C	20288	14879	-0.00733094	0.0311893	-0.235047	0.814173	-0.00062313	0.0452681	-0.0137653	0.989017
rs1578624	1	173368671	C	T	20146	14769	0.0229798	0.0160171	1.4347	0.151372	-0.0274908	0.0231271	-1.18868	0.234565
rs116581086	1	173372769	A	G	20391	14943	0.141819	0.0836564	1.69525	0.0900276	-0.0659376	0.119077	-0.553741	0.579756
rs10798277	1	173373452	C	A	18741	13752	0.0107788	0.0172219	0.625879	0.531394	0.0113244	0.024835	0.455985	0.648401
rs72726907	1	173376341	A	G	20325	14898	0.0232409	0.0208457	1.1149	0.264892	-0.0205786	0.0297638	-0.691396	0.489317
rs115229472	1	173382378	T	G	20378	14934	0.00983356	0.0567172	0.173379	0.862354	-0.00158315	0.0785162	-0.0201634	0.983913
rs6678064	1	173383213	A	C	20393	14951	-0.0112044	0.0273635	-0.409464	0.682199	-0.0141455	0.0392668	-0.360241	0.718667
rs4554754	1	173385473	G	A	20378	14932	-0.0310454	0.019659	-1.57919	0.114292	0.0215475	0.0286246	0.752762	0.451593
rs72637251	1	173389102	G	A	20331	14899	0.00933467	0.0252657	0.36946	0.711785	-0.0217517	0.0365932	-0.59442	0.552231
rs7530469	1	173408803	G	A	20372	14934	-0.0149249	0.0199727	-0.747262	0.454905	0.000391012	0.029075	0.0134484	0.98927
rs7549074	1	173414184	C	T	20378	14934	-0.00937119	0.0199834	-0.46895	0.639106	-0.000832183	0.0290883	-0.0286088	0.977177
rs4405161	1	173414992	G	A	20262	14852	-0.00363584	0.0169441	-0.214578	0.830096	0.0149713	0.0242713	0.616832	0.537346
rs10798282	1	173437024	C	T	20296	14870	-0.00697851	0.0174822	-0.399179	0.689762	-0.0123695	0.0255653	-0.48384	0.628499
rs13376447	1	173443273	A	G	20399	14950	-0.0207999	0.0848967	-0.245003	0.806454	0.152036	0.116004	1.31061	0.189989
rs76097558	1	173447409	A	G	20368	14929	0.0764829	0.0683216	1.11945	0.262946	-0.0738294	0.0976963	-0.755703	0.449827
rs34666110	1	173456204	G	A	19847	14550	0.0137565	0.0371554	0.370241	0.711203	-0.0769676	0.0540364	-1.42437	0.15434
rs6702835	1	173459100	A	G	20345	14916	-0.009966	0.0184585	-0.539914	0.589256	-0.00575141	0.0270259	-0.212811	0.831475
rs72709304	1	173460523	C	G	20340	14909	0.0332405	0.0611392	0.543687	0.586657	0.0114545	0.0879333	0.130264	0.896358
rs115348883	1	173470572	A	G	20400	14952	0.0042223	0.03619	0.11667	0.907121	0.00203296	0.0519584	0.0391267	0.968789
rs11580117	1	173471446	C	T	20206	14811	0.0187729	0.0237812	0.789403	0.429877	-0.0168022	0.034235	-0.49079	0.623575
rs72709309	1	173472465	A	G	20366	14929	-0.0231261	0.0353034	-0.655067	0.512425	0.0525077	0.052207	1.00576	0.314531
rs7546921	1	173505772	A	G	20332	14905	0.0200036	0.0191448	1.04486	0.296089	-0.0192141	0.0271636	-0.70735	0.479349
rs301697	1	173508382	C	T	20368	14929	-0.0856739	0.0610113	-1.40423	0.16025	0.150362	0.0848221	1.77267	0.0762833
rs16846206	1	173516871	C	G	20369	14931	0.0199503	0.0191186	1.0435	0.296715	-0.0153484	0.0271251	-0.565836	0.571505
rs7551131	1	173517547	A	G	20404	14955	0.644044	0.397882	1.61868	0.105517	-0.813441	0.54831	-1.48354	0.137931
rs116246327	1	173527660	C	T	20359	14923	-0.0532143	0.053676	-0.991399	0.321491	-0.0184054	0.0770701	-0.238814	0.81125
rs17346688	1	173529853	A	G	20299	14877	-0.0189944	0.028253	-0.672295	0.501396	0.0101683	0.0401931	0.252985	0.80028
rs78010947	1	173531083	G	A	20283	14862	-0.00121931	0.0492056	-0.0247799	0.980231	0.0779511	0.0683206	1.14096	0.253886
rs57086124	1	173539617	T	C	20167	14781	-0.03371	0.0285215	-1.18191	0.23724	0.010091	0.0420032	0.240243	0.810142
rs77160784	1	173540503	T	C	20402	14953	0.0891474	0.0472651	1.88612	0.0592793	-0.00943445	0.0684928	-0.137744	0.890443
rs12029440	1	173543062	G	A	20333	14901	-0.00859255	0.0358035	-0.239992	0.810336	0.0265173	0.0511685	0.518234	0.604295
rs10912651	1	173549157	T	C	20373	14931	0.00983203	0.0183396	0.53611	0.591882	-0.00544093	0.0261889	-0.207757	0.835418
rs16828416	1	173552703	A	G	20402	14953	-0.105976	0.310602	-0.341195	0.732956	0.229206	0.443408	0.516919	0.605213
rs301698	1	173556699	G	T	20378	14936	-0.0251492	0.0386567	-0.650577	0.51532	0.0631368	0.0559064	1.12933	0.258758
rs301694	1	173571432	T	G	20349	14911	-0.0382959	0.0293156	-1.30633	0.19144	0.0284632	0.0421959	0.674548	0.499963
rs12065033	1	173579034	T	C	20390	14947	-0.00584125	0.175621	-0.0332605	0.973467	-0.228537	0.265062	-0.862203	0.388576
rs34387166	1	173594022	T	C	20328	14890	-0.0119786	0.0786037	-0.152392	0.878878	-0.0607776	0.113018	-0.53777	0.590736
rs301701	1	173594213	C	T	20144	14773	0.00472681	0.0180122	0.262422	0.792996	0.00649601	0.0260661	0.249213	0.803196
rs12059066	1	173596257	T	A	20355	14915	0.251564	0.209669	1.19981	0.230213	-0.439143	0.331756	-1.32369	0.185605
rs114884085	1	173632786	C	T	20367	14931	0.0524941	0.063155	0.831196	0.405863	-0.170338	0.0889246	-1.91554	0.0554242
rs113857279	1	173736041	C	T	15682	11548	0.00980393	0.0670347	0.146252	0.883723	-0.138238	0.096519	-1.43224	0.152075
rs116123447	1	173738026	A	G	19415	14248	0.0524754	0.0477733	1.09843	0.272018	-0.0972591	0.0661914	-1.46936	0.141735
rs115178026	1	173739051	G	T	20245	14834	0.0373364	0.0446146	0.836864	0.402669	-0.01853	0.0666186	-0.278151	0.780897
rs149997590	1	173743488	A	G	20385	14940	-0.316061	0.16096	-1.9636	0.0495766	0.263883	0.235447	1.12078	0.262383
rs72709402	1	173744660	T	C	20386	14939	0.00270992	0.0367205	0.0737986	0.941171	-0.0311575	0.0528028	-0.590073	0.555142
rs61827870	1	173774276	A	C	20349	14913	0.0251854	0.0175367	1.43616	0.150958	-0.0359711	0.0252025	-1.42729	0.153498
rs116225359	1	173792511	G	T	20315	14886	-0.0690922	0.0444192	-1.55546	0.119837	-0.00297661	0.0642786	-0.046308	0.963065
rs116004641	1	173806596	T	C	20389	14942	0.0105461	0.0542367	0.194446	0.845826	-0.087282	0.0785532	-1.11112	0.266517
rs141298312	1	173808677	A	G	20373	14930	0.000190549	0.0411674	0.00462863	0.996307	-0.0446587	0.0593505	-0.752456	0.451777
rs3791020	1	173813197	A	G	20214	14820	0.0231787	0.018406	1.2593	0.207923	-0.0377273	0.0264648	-1.42557	0.153993
rs149660059	1	173823011	A	C	20384	14944	0.0585011	0.131566	0.444653	0.65657	-0.0596512	0.189494	-0.314793	0.752919
rs9660185	1	173832101	A	G	19466	14267	-0.010787	0.0278369	-0.387507	0.698381	0.0218339	0.0401151	0.544282	0.586248
rs79243836	1	173832118	G	A	18614	13667	-0.0626516	0.0416252	-1.50514	0.132289	0.065351	0.0607856	1.07511	0.282327
rs2984704	1	173835747	C	A	20271	14862	-0.0346344	0.0303591	-1.14083	0.253943	0.0425858	0.0443613	0.959976	0.337067
rs79315403	1	173837091	G	A	19353	14174	0.0464482	0.0372072	1.24837	0.211897	-0.0432738	0.0533715	-0.810802	0.417479
rs9425761	1	173839435	A	G	20405	14956	0.163243	0.206424	0.790812	0.429054	-0.392212	0.303771	-1.29114	0.196654
rs139461194	1	173839830	G	C	20380	14940	0.0384321	0.210188	0.182846	0.854919	-0.220636	0.297988	-0.740417	0.459047
rs36119794	1	173839907	T	C	20337	14907	0.0201295	0.0278845	0.72189	0.470362	-0.0221871	0.0397297	-0.558451	0.576537
rs113535536	1	173840487	C	A	20252	14845	0.0879995	0.0612107	1.43765	0.150534	-0.139283	0.0893064	-1.55961	0.118853
rs143211330	1	173842630	A	C	20251	14848	-0.020321	0.0777058	-0.261512	0.793698	-0.120881	0.112991	-1.06983	0.284698
rs57022387	1	173847020	T	G	20369	14929	-0.0097825	0.0253429	-0.386006	0.699492	-0.0184588	0.0371149	-0.497341	0.618948
rs61827927	1	173849315	C	A	20296	14878	0.00238185	0.0452307	0.05266	0.958003	0.0215624	0.0630824	0.341812	0.732492
rs9425766	1	173853127	C	T	20319	14895	0.0134674	0.0168127	0.801028	0.423116	-0.0349134	0.0242191	-1.44156	0.149426
rs121909551	1	173883881	A	G	20382	14939	0.0892613	0.191514	0.466083	0.641156	-0.200728	0.298079	-0.673406	0.500689
rs2227624	1	173884010	T	A	20344	14914	0.0717105	0.120468	0.595268	0.551665	-0.00827789	0.172708	-0.04793	0.961772
rs61827956	1	173891695	C	T	18453	13548	0.0113153	0.024891	0.454592	0.649402	-0.0362212	0.0357097	-1.01432	0.310429
rs41304550	1	173906935	T	C	19392	14225	-0.0762895	0.0504333	-1.51268	0.130361	-0.0200187	0.0728972	-0.274615	0.783612
rs6703547	1	173907812	T	C	20371	14932	0.021151	0.0243133	0.869936	0.384336	-0.0364672	0.0348144	-1.04747	0.294881
rs61741479	1	173915909	C	G	20364	14926	-0.0787588	0.0440098	-1.78957	0.0735223	0.00634694	0.062947	0.10083	0.919685
rs139674996	1	173915951	T	C	20367	14927	-0.143036	0.090465	-1.58112	0.11385	0.0906828	0.134202	0.675717	0.49922
rs17360044	1	173924784	G	A	20357	14921	0.0528292	0.0364967	1.44751	0.147755	-0.0580643	0.0537901	-1.07946	0.280382
rs77941945	1	173930928	C	G	20398	14950	0.138038	0.0913267	1.51147	0.130668	-0.0744427	0.125288	-0.594171	0.552398
rs143152120	1	173930949	A	G	20316	14897	-0.132935	0.123139	-1.07956	0.280339	0.237826	0.183647	1.29502	0.195314
rs78576697	1	173947571	C	T	20286	14867	-0.0141026	0.0275998	-0.510967	0.609374	-0.0400318	0.0399641	-1.00169	0.316492
rs72711434	1	173952711	G	A	20397	14947	0.0827271	0.100818	0.820556	0.411899	-0.227868	0.140401	-1.62297	0.104595
rs10912711	1	173961992	C	T	20401	14954	0.403006	0.318038	1.26716	0.205097	-0.0477265	0.518552	-0.0920382	0.926668
rs12120395	1	173987067	C	T	20283	14865	-0.00938267	0.0273699	-0.342809	0.731742	0.0111845	0.0401205	0.278771	0.78042
rs74377481	1	173997476	A	G	20272	14854	-0.00343521	0.0316658	-0.108483	0.913612	-0.0464952	0.0464857	-1.0002	0.317212
rs6696163	1	174015631	C	T	19152	14053	0.0160767	0.0210274	0.76456	0.444533	-0.0480321	0.0304943	-1.57512	0.115229
rs114404710	1	174016536	T	C	20338	14903	0.149834	0.0700565	2.13876	0.0324554	-0.140284	0.104489	-1.34256	0.179413
rs77574979	1	174025063	T	G	20258	14852	0.0154033	0.0204321	0.753878	0.450922	-0.0436064	0.0296334	-1.47153	0.141148
rs75983072	1	174030044	G	A	19987	14632	0.00967393	0.0470151	0.205762	0.836977	-0.0127658	0.0667747	-0.191177	0.848387
rs75431449	1	174040110	A	G	20389	14945	-0.0944155	0.0347059	-2.72044	0.00651946	0.127645	0.050556	2.52483	0.0115755
rs72711440	1	174049377	T	C	20401	14954	0.00877966	0.0360829	0.243319	0.807758	-0.0435769	0.0517103	-0.842712	0.39939
rs112558047	1	174059593	T	C	20411	14960	0.101798	0.0552849	1.84134	0.0655718	-0.165715	0.079747	-2.07801	0.0377089
rs72711444	1	174060937	C	G	20354	14919	0.125758	0.052346	2.40243	0.0162867	-0.142435	0.0768586	-1.8532	0.0638531
rs7553788	1	174062911	C	T	16480	12112	-0.00165959	0.0176032	-0.0942777	0.924889	-0.0147113	0.0256465	-0.573617	0.566227
rs74681493	1	174067537	C	T	20312	14890	0.040881	0.0491058	0.832508	0.405122	0.0516732	0.069127	0.74751	0.454756
rs114348437	1	174072545	T	C	20406	14955	-0.00363201	0.0409047	-0.0887921	0.929247	-0.0585826	0.0593893	-0.986417	0.323929
rs1407126	1	174088557	G	A	20350	14909	0.0246056	0.0245552	1.00205	0.316318	-0.0383422	0.035336	-1.08507	0.277888
rs79541563	1	174118802	C	T	20027	14677	0.0578681	0.0385353	1.50169	0.133177	-0.0614838	0.0545092	-1.12795	0.259339
rs114858127	1	174175869	A	G	20365	14923	0.0207999	0.0581953	0.357415	0.720781	0.0448388	0.083974	0.53396	0.593369
rs2103640	1	174188285	A	G	16038	11787	-0.0138864	0.0195953	-0.708659	0.478536	0.00799725	0.0285319	0.280292	0.779254
rs78591150	1	174193875	G	A	20396	14950	0.0102785	0.0724293	0.141912	0.88715	0.0985095	0.100909	0.976223	0.328954
rs7339904	1	174219724	G	A	20379	14936	-0.216109	0.314265	-0.687665	0.491664	0.583446	0.510858	1.14209	0.253416
rs72713506	1	174231285	A	G	20321	14897	0.0061965	0.0202494	0.306009	0.759598	0.0032614	0.0288861	0.112906	0.910105
rs114661425	1	174232464	C	A	20372	14932	0.0797929	0.0468077	1.7047	0.0882512	-0.0089683	0.067583	-0.1327	0.89443
rs12724767	1	174248624	T	G	20202	14817	-9.18278e-05	0.0478512	-0.00191903	0.998469	0.00679881	0.0700308	0.0970831	0.92266
rs116725602	1	174253159	G	A	19826	14530	-0.0423408	0.0550161	-0.769608	0.441533	-0.161187	0.0778256	-2.07113	0.0383469
rs72713513	1	174253618	G	A	19819	14532	-0.00364574	0.0358444	-0.10171	0.918987	0.0306607	0.0502028	0.610737	0.541374
rs7545388	1	174265423	A	G	19966	14642	-0.0417907	0.0208452	-2.00482	0.0449827	0.0730516	0.0302921	2.41157	0.015884
rs72713519	1	174275869	C	T	20345	14914	0.00377117	0.0358536	0.105183	0.916231	-0.02023	0.0512696	-0.39458	0.693153
rs11580803	1	174313467	T	C	20405	14956	0.00250967	0.0536328	0.0467937	0.962678	-0.0581088	0.0769739	-0.754915	0.4503
rs116141661	1	174323677	T	C	20349	14916	-0.0560789	0.0493748	-1.13578	0.256049	-0.0309237	0.0708423	-0.436515	0.662463
rs16846949	1	174371209	G	A	20312	14890	-0.0149069	0.0179528	-0.830336	0.406349	0.0328522	0.0262191	1.25298	0.210211
rs10737304	1	174371311	A	G	20345	14912	-0.0283997	0.038506	-0.73754	0.460794	0.0378951	0.0556573	0.680864	0.495957
rs72713571	1	174387483	G	A	20366	14930	0.0461472	0.0606119	0.761357	0.446444	-0.0350077	0.0867963	-0.403332	0.686704
rs12722765	1	174402707	G	A	20388	14945	0.0240257	0.0412781	0.582044	0.560537	-0.0364119	0.0595191	-0.611769	0.54069
rs72713590	1	174411950	T	C	20387	14942	0.0398176	0.0424029	0.93903	0.347715	-0.0208535	0.0596673	-0.349496	0.726717
rs16847018	1	174419672	T	C	20256	14848	-0.0144433	0.0293813	-0.491582	0.623015	-0.0289271	0.042831	-0.675376	0.499437
rs77144320	1	174441602	G	A	20358	14925	-0.0224867	0.0414438	-0.542583	0.587417	0.090878	0.0607286	1.49646	0.134534
rs61826878	1	174465411	A	G	20344	14909	0.00543723	0.035529	0.153036	0.87837	0.0134133	0.0502226	0.267077	0.78941
rs55923143	1	174479413	T	C	20314	14888	0.0769735	0.0629138	1.22348	0.22115	-0.0921434	0.0903507	-1.01984	0.307804
rs115307061	1	174494644	T	C	19868	14582	0.018073	0.0839925	0.215174	0.829632	0.0563467	0.120123	0.469076	0.639015
rs10912807	1	174516366	C	T	20254	14852	-0.0115488	0.015911	-0.725835	0.46794	0.00150983	0.0231619	0.0651859	0.948026
rs41266050	1	174516999	T	C	20340	14910	-0.0165001	0.0179252	-0.920498	0.357312	0.0346681	0.0261337	1.32657	0.184651
rs182371449	1	174524678	A	C	18668	13710	-0.0330423	0.0431433	-0.765873	0.443752	0.023195	0.0625511	0.370817	0.710774
rs2072758	1	174525917	T	C	20304	14888	0.0201723	0.0244922	0.823622	0.410154	-0.0364901	0.0353223	-1.03306	0.301574
rs74126833	1	174526483	T	C	20357	14919	-0.0619649	0.0433828	-1.42833	0.153197	0.000513085	0.061554	0.00833553	0.993349
rs112287381	1	174536420	G	C	20352	14918	0.0949813	0.0603922	1.57274	0.115779	-0.114198	0.0875261	-1.30473	0.191985
rs114022096	1	174547998	G	A	19733	14466	-0.0434442	0.0334026	-1.30062	0.193388	0.0286346	0.0484251	0.591318	0.554308
rs77531515	1	174572000	T	A	20095	14735	-0.0240811	0.029193	-0.82489	0.409434	-0.016841	0.0426639	-0.394736	0.693038
rs114162361	1	174575642	T	C	20390	14942	0.057262	0.0612406	0.935033	0.349771	-0.0498624	0.085912	-0.580389	0.561652
rs77904227	1	174577038	A	G	20332	14898	-0.0605683	0.0431419	-1.40393	0.160339	0.00593007	0.061426	0.0965401	0.923092
rs115381971	1	174597635	T	G	20270	14863	-0.00321796	0.0413368	-0.0778474	0.937949	-0.0607669	0.0601497	-1.01026	0.31237
rs17351033	1	174608922	C	T	20234	14829	-0.0152066	0.0265721	-0.572278	0.567134	0.0296385	0.0385543	0.768747	0.442044
rs2760058	1	174610458	T	C	20318	14888	-0.0151115	0.0178546	-0.846364	0.39735	0.0342656	0.0261106	1.31232	0.189411
rs115566148	1	174610912	G	A	20379	14939	0.071416	0.0475033	1.50339	0.132739	-0.00726483	0.0684739	-0.106096	0.915506
rs72715274	1	174622944	A	G	20360	14927	0.0533912	0.0280128	1.90596	0.056656	-0.0570076	0.0400041	-1.42504	0.154145
rs116036572	1	174627054	G	A	20390	14946	-0.0446643	0.0435341	-1.02596	0.30491	0.0426744	0.0640752	0.666005	0.505408
rs75325220	1	174659308	A	G	20381	14939	-0.0918905	0.0466341	-1.97046	0.0487857	0.0588834	0.0693226	0.849411	0.395652
rs56291114	1	174667585	T	C	20342	14904	0.0344127	0.0593554	0.579774	0.562067	-0.0402628	0.0847774	-0.474923	0.634842
rs12138585	1	174689896	A	G	20329	14904	-0.0244854	0.0315447	-0.776213	0.437623	0.0649637	0.0454179	1.43035	0.152616
rs3862942	1	174693578	G	T	20338	14903	-0.0471104	0.0206647	-2.27975	0.0226225	0.0652854	0.0302273	2.15981	0.0307872
rs79691411	1	174706985	A	G	20403	14955	0.0223759	0.0290013	0.77155	0.440381	0.000282681	0.0410109	0.00689281	0.9945
rs79195290	1	174734946	A	G	20264	14848	-0.0980516	0.0253869	-3.86229	0.000112331	0.115366	0.0368727	3.12877	0.00175542
rs1653636	1	174736877	T	C	20345	14908	-0.0216169	0.0172679	-1.25185	0.210623	0.0310231	0.0252255	1.22983	0.218759
rs72715300	1	174737543	G	A	20336	14906	-0.0224273	0.017761	-1.26272	0.206688	0.0426354	0.0260232	1.63836	0.101347
rs34296978	1	174748218	T	G	20269	14859	-0.00668999	0.0483388	-0.138398	0.889926	-0.0367003	0.0659658	-0.556353	0.577969
rs77775729	1	174759847	T	C	20387	14942	0.0577157	0.0509469	1.13286	0.257273	-0.0440924	0.0730448	-0.603634	0.546087
rs72717622	1	174787258	T	C	20399	14953	-0.0262871	0.0356027	-0.738346	0.460304	0.0492004	0.0527976	0.931869	0.351404
rs1793316	1	174794144	G	A	20341	14910	-0.0223526	0.017867	-1.25106	0.210914	0.0443867	0.026061	1.70319	0.0885331
rs61828108	1	174811058	T	C	20352	14915	0.0262936	0.028866	0.910885	0.362356	-0.0471657	0.0413157	-1.14159	0.253623
rs116303098	1	174824488	T	C	20349	14914	-0.0128311	0.0388049	-0.330657	0.740904	-0.0401276	0.0563838	-0.711687	0.476659
rs114578859	1	174832432	A	C	20302	14880	0.034608	0.0494298	0.700144	0.483837	0.0767125	0.0689548	1.1125	0.265922
rs114470072	1	174843052	A	G	20390	14944	-0.1051	0.0348406	-3.0166	0.00255627	0.134185	0.0509031	2.63609	0.00838684
rs115415283	1	174859285	G	A	20270	14858	-0.0320567	0.0408031	-0.785645	0.432076	0.0650507	0.0599683	1.08475	0.278032
rs115731312	1	174866484	A	G	20271	14862	-0.0155689	0.0549203	-0.283481	0.776808	-0.0665704	0.0786147	-0.846793	0.39711
rs76562106	1	174883270	G	C	20308	14888	0.0429154	0.0355058	1.20869	0.226783	-0.0465022	0.0506231	-0.918597	0.358306
rs76744134	1	174885698	T	C	20362	14924	-0.0541974	0.0437641	-1.2384	0.215568	-0.0271785	0.0619961	-0.43839	0.661104
rs114058970	1	174893678	A	G	20380	14935	-0.00109274	0.0732437	-0.0149193	0.988097	0.0594758	0.109178	0.544758	0.58592
rs116241056	1	174925687	G	C	19619	14398	0.0551773	0.0451912	1.22097	0.222096	-0.0260034	0.067186	-0.387036	0.698729
rs17302165	1	174939375	G	A	20369	14928	-0.0316136	0.0181503	-1.74176	0.0815497	0.0591804	0.0265326	2.23048	0.0257157
rs75497644	1	174943645	T	C	18657	13693	0.0196574	0.0469356	0.418817	0.67535	0.0211362	0.0663737	0.318443	0.750149
rs61828152	1	174946057	A	G	20312	14887	0.0339568	0.0244076	1.39124	0.164154	-0.0484047	0.0351799	-1.37592	0.168847
rs41266058	1	174952159	G	A	20376	14933	0.00911783	0.0719168	0.126783	0.899112	0.105916	0.100313	1.05585	0.291036
rs6686962	1	174953569	C	A	20053	14697	-0.0276926	0.0379413	-0.729879	0.465464	0.0218323	0.054528	0.400388	0.688871
rs41266062	1	174959116	C	A	20007	14664	-0.0912766	0.123246	-0.740608	0.458931	-0.0706768	0.172777	-0.409064	0.682492
rs17302298	1	174974735	C	G	20346	14909	0.0994195	0.0450516	2.20679	0.0273285	-0.0807589	0.0628429	-1.28509	0.19876
rs149037309	1	174979171	C	G	20389	14943	0.238941	0.159564	1.49746	0.134274	-0.50289	0.230592	-2.18087	0.0291933
rs17302346	1	174983543	C	T	20298	14878	-0.0151465	0.0494596	-0.30624	0.759422	-0.0190724	0.0706853	-0.269821	0.787298
rs10912867	1	174984826	A	G	20305	14890	-0.0118205	0.0187009	-0.632083	0.527333	-0.00164935	0.0269981	-0.0610914	0.951286
rs17302367	1	174988736	C	T	20270	14856	-0.0317542	0.0180277	-1.76141	0.0781682	0.0600079	0.0262738	2.28395	0.0223746
rs35035962	1	175006195	A	G	19307	14172	-0.0198996	0.0236466	-0.841543	0.400044	0.00762354	0.0346139	0.220245	0.82568
rs6686278	1	175010262	A	G	20319	14896	0.0222203	0.0157229	1.41325	0.157583	-0.0225346	0.0230097	-0.979355	0.327405
rs10912873	1	175010672	C	T	20080	14721	0.0158782	0.0216677	0.732802	0.463679	-0.00823277	0.0314753	-0.261563	0.793658
rs34320159	1	175018879	A	G	20345	14913	0.0148403	0.017451	0.850402	0.395102	-0.0278336	0.0254835	-1.09222	0.274735
rs7517248	1	175027407	G	A	20321	14892	-0.0233675	0.0201398	-1.16026	0.245942	0.0332044	0.0288157	1.1523	0.249197
rs61827406	1	175044065	T	C	20370	14928	0.0131683	0.0354589	0.371369	0.710363	-0.0230372	0.050858	-0.452971	0.650569
rs41266076	1	175046762	A	G	20294	14873	0.0121078	0.0753281	0.160734	0.872303	0.0323262	0.11364	0.284463	0.776056
rs2072032	1	175046789	A	G	20261	14860	0.00454871	0.0158825	0.286397	0.774574	-0.00564727	0.0230239	-0.245278	0.806241
rs41266078	1	175046826	A	G	20395	14947	-0.0384135	0.0419035	-0.916712	0.359294	0.0495899	0.0610391	0.812429	0.416546
rs41266080	1	175046835	T	C	20324	14898	0.0750458	0.0653002	1.14924	0.250456	-0.127489	0.0923568	-1.3804	0.167464
rs16847812	1	175049379	A	G	20328	14895	-0.0335392	0.0214323	-1.56489	0.117609	0.0424324	0.0309892	1.36927	0.170916
rs61742080	1	175049405	A	C	20126	14752	-0.0372377	0.0535135	-0.695856	0.486519	-0.000680484	0.0749946	-0.00907377	0.99276
rs72719303	1	175050883	C	T	20352	14920	-0.0244711	0.0258718	-0.945862	0.344219	0.0572222	0.0374435	1.52823	0.126456
rs77638981	1	175053167	T	G	20406	14954	-0.0286441	0.0590732	-0.484891	0.627754	-0.00023588	0.0806925	-0.0029232	0.997668
rs1573758	1	175054548	C	T	20348	14914	-0.00643799	0.0158216	-0.406911	0.684073	0.0105754	0.0229295	0.461212	0.644646
rs6664276	1	175054626	T	G	20396	14946	-0.0449856	0.110481	-0.407179	0.683877	0.170708	0.161188	1.05907	0.28957
rs2213850	1	175060153	T	C	20290	14866	0.00848245	0.0166572	0.509237	0.610586	-0.00504903	0.0239704	-0.210636	0.833172
rs112630698	1	175062718	G	A	20360	14923	0.0948648	0.0628445	1.50952	0.131167	-0.131347	0.0897176	-1.464	0.143193
rs76904251	1	175069797	T	C	20369	14930	-0.0489477	0.0545461	-0.897364	0.369525	0.0449792	0.0788662	0.570323	0.568459
rs12751601	1	175079747	C	T	19623	14400	0.015769	0.0427653	0.368733	0.712327	-0.0231458	0.0612612	-0.377821	0.705564
rs6690229	1	175086461	A	G	20226	14822	-0.00305348	0.01619	-0.188602	0.850405	0.00490291	0.0232605	0.210783	0.833057
rs7546260	1	175086965	G	T	20334	14902	-0.0165871	0.018917	-0.876833	0.380578	0.0334232	0.0271734	1.23	0.218698
rs6656284	1	175087677	A	G	20368	14930	0.0158635	0.0158786	0.999051	0.31777	-0.0177136	0.0230024	-0.770078	0.441254
rs6696455	1	175087729	C	T	20101	14730	0.0167041	0.015949	1.04734	0.294941	-0.0193046	0.023106	-0.835483	0.403446
rs61742152	1	175087770	A	G	20370	14933	0.0826422	0.0481069	1.71789	0.0858172	-0.0247534	0.0693563	-0.356902	0.721165
rs116355400	1	175087815	T	C	20397	14949	-0.0421338	0.0409933	-1.02782	0.304034	0.0593312	0.0601789	0.985914	0.324175
rs34839178	1	175089611	T	C	20352	14917	-0.0491845	0.0429127	-1.14615	0.251732	0.0795972	0.0619433	1.285	0.198792
rs76066940	1	175089768	C	T	20386	14945	-0.00360236	0.0437939	-0.082257	0.934442	-0.125299	0.0614827	-2.03795	0.0415548
rs147999369	1	175092631	C	A	19188	14066	-0.0347173	0.0767022	-0.452625	0.650819	-0.0596724	0.109396	-0.545471	0.58543
rs116607864	1	175092637	T	C	19941	14634	-0.00645764	0.103883	-0.0621626	0.950433	-0.227496	0.145141	-1.56741	0.117018
rs2285215	1	175092674	C	T	20321	14891	-0.0316538	0.0163156	-1.9401	0.0523676	0.0211333	0.0234528	0.901099	0.367536
rs10798333	1	175092707	T	C	20039	14674	0.0292221	0.0158412	1.84469	0.0650833	-0.0181348	0.0231693	-0.78271	0.433798
rs744010	1	175093371	G	T	20326	14896	-0.0340123	0.0163075	-2.08569	0.037007	0.025133	0.0234543	1.07157	0.283913
rs12094153	1	175094025	A	G	20310	14891	0.0245158	0.0157712	1.55447	0.120073	-0.00906487	0.0230216	-0.393756	0.693761
rs10798334	1	175096389	T	C	20256	14849	-0.0209287	0.0160529	-1.30374	0.192324	0.00883856	0.0231598	0.381634	0.702733
rs2269653	1	175096725	A	G	20301	14879	-0.00295364	0.0195731	-0.150903	0.880052	0.00217004	0.0279775	0.0775637	0.938175
rs141386115	1	175097299	G	A	20392	14946	-0.0769741	0.128117	-0.60081	0.547967	-0.319363	0.18433	-1.73256	0.083174
rs41266090	1	175097547	A	C	16021	11783	-0.0696968	0.059293	-1.17546	0.239809	0.0924539	0.0856728	1.07915	0.28052
rs12022593	1	175097864	A	G	20319	14900	-0.0405073	0.0189451	-2.13814	0.0325052	0.0313501	0.0272597	1.15006	0.250121
rs10798335	1	175097991	C	T	19484	14295	0.00424289	0.0169919	0.249701	0.802819	-0.0192146	0.0245887	-0.781443	0.434542
rs17302901	1	175104618	G	A	20412	14960	0.0817277	0.086169	0.948458	0.342896	-0.177979	0.131868	-1.34968	0.17712
rs4651324	1	175104796	G	T	19734	14460	-0.00798174	0.0229062	-0.348453	0.7275	-0.00302764	0.0327827	-0.0923549	0.926416
rs2072038	1	175105778	C	T	20306	14885	-0.0417712	0.0208377	-2.00459	0.0450067	0.033476	0.0301162	1.11156	0.266326
rs2072037	1	175105880	G	A	19943	14613	-0.0214853	0.0190593	-1.12728	0.259623	0.0366534	0.0273777	1.33881	0.180633
rs2072036	1	175105996	T	C	20342	14911	-0.0332694	0.02654	-1.25356	0.210004	0.0845456	0.0385582	2.19268	0.0283308
rs17302950	1	175106940	C	T	20392	14943	-0.0287611	0.0439528	-0.654363	0.512878	0.023983	0.0657221	0.364916	0.715174
rs60747226	1	175107501	G	A	20326	14899	-0.0150833	0.0173263	-0.870544	0.384003	-0.0205468	0.0249646	-0.823036	0.410488
rs1012466	1	175109884	T	C	20303	14879	-0.0344025	0.0267389	-1.28661	0.19823	0.0907977	0.038829	2.3384	0.0193666
rs11580347	1	175110163	A	G	20354	14922	0.0106925	0.0186247	0.5741	0.5659	0.0197058	0.0270737	0.727855	0.466702
rs10732995	1	175111574	C	T	20368	14929	-0.0426085	0.0399623	-1.06622	0.286325	0.0484038	0.0560455	0.863651	0.387779
rs10912897	1	175113578	T	C	20381	14938	-0.0381844	0.0380933	-1.00239	0.316155	0.0547287	0.0536229	1.02062	0.307434
rs75259454	1	175114321	C	T	17941	13190	0.186612	0.0678757	2.74931	0.00597204	-0.0958789	0.0949535	-1.00975	0.312617
rs2018318	1	175115567	A	C	20311	14891	-0.00752246	0.0202681	-0.371148	0.710527	0.00207941	0.028991	0.0717258	0.94282
rs6701037	1	175120079	C	A	20299	14872	0.00915568	0.0157565	0.581074	0.56119	0.00555144	0.0228	0.243484	0.80763
rs3737933	1	175126644	G	A	20401	14952	-0.00190187	0.0208666	-0.0911442	0.927378	0.00244385	0.029803	0.0820002	0.934647
rs75007426	1	175127135	A	G	20408	14958	0.0635534	0.0262169	2.42414	0.0153448	-0.0835828	0.0378309	-2.20938	0.0271481
rs116333252	1	175130119	C	T	20404	14954	0.601799	0.304322	1.97751	0.0479842	0.263016	0.450492	0.583843	0.559326
rs2285218	1	175132079	C	T	20368	14930	-0.0621604	0.0256147	-2.42675	0.0152349	0.0752471	0.0366075	2.05551	0.0398297
rs3766695	1	175142638	A	G	20348	14911	-0.00663763	0.0176918	-0.37518	0.707527	-0.012637	0.0254017	-0.497487	0.618846
rs58827049	1	175144319	A	G	20162	14784	-0.0508012	0.0259138	-1.96039	0.0499503	0.0604892	0.0374915	1.61341	0.106656
rs114325865	1	175146714	C	T	20408	14956	-0.0268232	0.0493301	-0.543749	0.586615	-0.0290186	0.0737477	-0.393485	0.693961
rs77077682	1	175150370	C	G	20341	14906	-0.0707293	0.045066	-1.56946	0.11654	0.0393728	0.0668491	0.58898	0.555875
rs115159646	1	175150719	C	T	20254	14842	0.0471279	0.0492472	0.956966	0.338584	-0.0576386	0.071006	-0.811743	0.416939
rs115580373	1	175156348	T	A	20359	14923	0.0356697	0.0453698	0.786199	0.431751	0.0581763	0.0654147	0.889345	0.373818
rs4650725	1	175156808	C	T	20240	14834	-0.0231007	0.0375897	-0.61455	0.538852	0.0553273	0.0526869	1.05012	0.293665
rs79229610	1	175158072	T	C	20357	14923	0.0636461	0.0499771	1.2735	0.202839	-0.120231	0.0709628	-1.69429	0.0902109
rs11809762	1	175159585	G	A	20344	14907	-0.0348396	0.0240074	-1.4512	0.146724	0.0276499	0.0348705	0.792931	0.427818
rs3766681	1	175160773	G	A	20342	14909	-0.026432	0.015909	-1.66145	0.0966226	0.0205308	0.0228738	0.89757	0.369415
rs7533495	1	175164906	C	T	20393	14949	-0.010805	0.0365933	-0.295272	0.767786	0.0410524	0.0518286	0.79208	0.428314
rs12140619	1	175165355	G	A	20278	14858	-0.00444069	0.0204861	-0.216766	0.828391	-0.040743	0.0296915	-1.37221	0.169998
rs74498882	1	175167390	T	C	20355	14921	0.0500514	0.0661715	0.75639	0.449416	-0.0377536	0.0928094	-0.406786	0.684165
rs2861160	1	175170219	C	T	20345	14915	0.0665708	0.0401147	1.65951	0.0970132	-0.0717731	0.0585222	-1.22643	0.220039
rs760490	1	175171985	T	C	20212	14811	-0.0179836	0.0175263	-1.02609	0.304848	0.0236901	0.0254607	0.930458	0.352134
rs115163485	1	175175180	A	G	19866	14564	0.145592	0.0811839	1.79336	0.0729153	-0.0642249	0.1114	-0.576523	0.564261
rs9887939	1	175176628	C	T	16362	12032	-0.0283064	0.035589	-0.79537	0.426398	-0.00307764	0.0505986	-0.0608246	0.951499
rs114299867	1	175179736	C	T	20372	14930	0.155118	0.0686886	2.25828	0.0239282	-0.0482965	0.0963654	-0.501181	0.616244
rs12726133	1	175179865	T	C	19666	14435	-0.0389035	0.0320749	-1.2129	0.22517	0.0211816	0.0463831	0.456667	0.64791
rs10912914	1	175181201	T	C	20310	14885	0.0157143	0.0194327	0.808649	0.418717	-0.0538995	0.0279995	-1.92502	0.0542272
rs11804813	1	175189570	A	G	20267	14854	-0.000497549	0.0190606	-0.0261034	0.979175	0.0197036	0.0275353	0.715574	0.474254
rs61805896	1	175193706	T	C	17498	12865	-0.029784	0.0527534	-0.564589	0.572353	0.0590227	0.0751772	0.785115	0.432386
rs10798348	1	175194390	T	C	20346	14914	-0.00656763	0.0178176	-0.368604	0.712423	0.0139498	0.025687	0.543067	0.587084
rs10912916	1	175197884	A	C	20293	14877	0.0081653	0.0161903	0.504333	0.614027	0.0148671	0.0235358	0.631679	0.527597
rs909467	1	175198786	G	A	20280	14866	-0.0148033	0.0189723	-0.780258	0.435239	-0.000115243	0.0275268	-0.00418658	0.99666
rs10753097	1	175220632	C	T	16309	11987	-0.00966422	0.0202942	-0.476205	0.633928	0.0183568	0.0292215	0.628194	0.529877
rs12116612	1	175235486	C	T	20355	14919	-0.0539764	0.0225928	-2.3891	0.0168898	0.0401148	0.0328255	1.22206	0.221684
rs12116586	1	175235585	G	A	20205	14811	-0.024636	0.0185366	-1.32905	0.183831	0.00574128	0.0269753	0.212835	0.831456
rs11801549	1	175239808	C	T	20362	14925	-4.14592e-05	0.0195062	-0.00212544	0.998304	0.0113666	0.0283417	0.401057	0.688378
rs6675372	1	175244823	A	G	20374	14935	-0.0326572	0.0346121	-0.943519	0.345415	-0.0050951	0.0490079	-0.103965	0.917197
rs7521200	1	175245743	C	A	20297	14882	-0.0254791	0.0349847	-0.728295	0.466433	-0.0163772	0.0496164	-0.330077	0.741342
rs116834807	1	175254610	A	C	20382	14944	-0.0384621	0.0537402	-0.715703	0.474175	0.10744	0.0774911	1.38649	0.165598
rs116392865	1	175255007	C	T	20321	14892	-0.0676337	0.050884	-1.32917	0.18379	0.0800547	0.0754618	1.06086	0.288752
rs10912950	1	175269065	T	C	20217	14815	0.0171231	0.0157748	1.08547	0.277711	-0.0137238	0.0230429	-0.595578	0.551457
rs60484298	1	175274876	T	C	20390	14945	-0.100849	0.0557191	-1.80995	0.0703033	0.0235955	0.0833476	0.283098	0.777102
rs35185584	1	175274956	C	T	20374	14932	0.00608837	0.0186817	0.3259	0.7445	-0.00305556	0.0271602	-0.112501	0.910426
rs11805241	1	175274978	G	A	20237	14834	-0.00889838	0.0189754	-0.468943	0.639111	0.0183887	0.0273269	0.672914	0.501002
rs115407872	1	175275118	C	T	20373	14934	0.00158835	0.0449859	0.0353078	0.971834	-0.0206079	0.0638072	-0.322972	0.746716
rs61805318	1	175275465	C	T	20370	14932	0.0119234	0.0475119	0.250955	0.801849	0.04906	0.0664629	0.738155	0.46042
rs114614547	1	175280732	T	C	20386	14941	-0.0499678	0.0596544	-0.837621	0.402244	0.158205	0.0822704	1.92298	0.0544821
rs2157377	1	175283192	T	G	20350	14909	-0.0126974	0.0272533	-0.465903	0.641285	-0.0129866	0.0397263	-0.326901	0.743743
rs12133198	1	175283273	G	A	20298	14875	-0.0127535	0.0168804	-0.755526	0.449934	0.00837516	0.0244281	0.34285	0.731712
rs10489323	1	175290566	A	G	20319	14894	-0.0155977	0.0207576	-0.751421	0.452399	0.0254978	0.0298635	0.853814	0.393208
rs73032426	1	175293365	C	T	20341	14907	-0.140752	0.100988	-1.39374	0.163396	0.108022	0.146141	0.739159	0.459811
rs3766680	1	175296448	T	C	20336	14900	-0.00925453	0.0159851	-0.578946	0.562625	0.0280557	0.0231413	1.21236	0.225374
rs3766679	1	175296806	T	C	16477	12111	-0.0190992	0.0351259	-0.543735	0.586624	-0.0158276	0.0502347	-0.315074	0.752706
rs11579742	1	175296847	T	C	20322	14899	0.0831208	0.0433568	1.91714	0.0552205	-0.10348	0.0624933	-1.65585	0.0977512
rs34433412	1	175298611	A	G	19963	14633	0.13852	0.0916736	1.51102	0.130784	-0.122443	0.138004	-0.887245	0.374947
rs74400968	1	175301009	A	G	20368	14929	-0.0345401	0.0328442	-1.05163	0.292968	0.0375267	0.0471182	0.796438	0.425778
rs75182325	1	175301837	A	G	20398	14951	-0.0775253	0.0398846	-1.94374	0.051927	0.0458592	0.0557176	0.823065	0.410471
rs115719312	1	175302759	C	T	20305	14881	-0.00182974	0.0425631	-0.0429889	0.96571	-0.0108603	0.0601994	-0.180406	0.856834
rs72723414	1	175311893	T	G	20372	14931	-0.0126185	0.0275044	-0.45878	0.646392	0.0100742	0.0395206	0.254909	0.798793
rs61806376	1	175312291	G	A	20259	14857	-0.0127108	0.0327728	-0.387846	0.69813	0.0179617	0.0469839	0.382295	0.702243
rs4650920	1	175315600	C	T	20194	14806	-0.00933393	0.0174525	-0.534819	0.592775	0.0150952	0.025341	0.595683	0.551387
rs2236885	1	175322140	T	G	20393	14946	0.00128442	0.0275001	0.0467058	0.962748	0.029611	0.0394387	0.75081	0.452767
rs114726942	1	175326682	T	C	20369	14930	-0.0383656	0.0570723	-0.672228	0.501438	0.0815635	0.0799732	1.01988	0.307783
rs2859049	1	175333392	A	G	16477	12109	0.0108353	0.017785	0.609234	0.542369	0.0195507	0.0255559	0.765018	0.444261
rs114472790	1	175335336	A	C	20369	14926	-0.0649859	0.0621515	-1.0456	0.295744	0.0949008	0.0876635	1.08256	0.279004
rs2236877	1	175346872	T	C	20350	14919	-0.0162853	0.0175701	-0.926877	0.353991	-0.00527621	0.0253636	-0.208023	0.835211
rs859427	1	175348723	C	T	20357	14919	0.0322196	0.0165626	1.94532	0.051737	-0.0110165	0.0239626	-0.459739	0.645704
rs859433	1	175352218	G	A	20321	14894	0.0316786	0.018037	1.75631	0.0790348	-0.0197299	0.0258568	-0.763044	0.445437
rs76698238	1	175353818	A	C	20233	14830	-0.00236155	0.0252051	-0.0936934	0.925353	0.0289631	0.0363062	0.797746	0.425018
rs140481433	1	175355171	C	T	20394	14944	0.0377347	0.213865	0.176441	0.859947	-0.318118	0.303496	-1.04818	0.294555
rs2021832	1	175361190	C	T	20320	14895	-0.00429297	0.0219655	-0.195441	0.845047	0.0314683	0.0319848	0.983851	0.325189
rs9425441	1	175363367	G	A	20359	14923	0.0108582	0.033148	0.327567	0.743239	0.00601722	0.0481688	0.12492	0.900587
rs9425442	1	175363509	T	G	20322	14896	-0.00339794	0.019349	-0.175613	0.860598	0.00639387	0.028024	0.228157	0.819524
rs61731112	1	175372714	G	T	20371	14934	-0.199325	0.0929932	-2.14344	0.0320776	0.109074	0.135141	0.807108	0.419604
rs859402	1	175373165	A	G	20262	14855	0.0325717	0.0165448	1.9687	0.0489876	-0.00500574	0.0238234	-0.210118	0.833575
rs147204644	1	175375355	C	T	20021	14675	-0.0479335	0.111379	-0.430363	0.666931	0.116021	0.150873	0.768996	0.441896
rs2239819	1	175375469	A	C	20316	14891	-0.012301	0.0174313	-0.705681	0.480387	-0.0102056	0.0251506	-0.405781	0.684904
rs2239818	1	175375635	A	G	20324	14892	-0.0123871	0.0296588	-0.417653	0.676201	-0.0226053	0.0426087	-0.530533	0.595742
rs859398	1	175375802	T	C	20333	14900	0.0353254	0.0164844	2.14296	0.0321163	-0.00425297	0.0237326	-0.179203	0.857778
rs114401404	1	175378790	C	T	20397	14950	-0.104403	0.0523955	-1.99259	0.0463069	0.0657577	0.0734721	0.895002	0.370786
rs12120354	1	175380296	G	A	20342	14909	-0.071099	0.0346093	-2.05433	0.0399434	0.0749012	0.0494315	1.51525	0.129708
rs859467	1	175381515	A	C	20397	14950	-0.00409287	0.0414921	-0.098642	0.921423	0.0361785	0.0588181	0.615092	0.538494
rs1485382	1	175386594	G	T	20211	14828	-0.000617378	0.0203031	-0.0304081	0.975742	0.0530882	0.0291279	1.82259	0.0683653
rs1485383	1	175386849	A	G	20326	14897	0.00344976	0.0190944	0.180669	0.856627	-0.0118073	0.0276763	-0.42662	0.669656
rs78627920	1	175392113	C	A	20350	14915	-0.0332212	0.036383	-0.913098	0.361191	0.0250968	0.0514839	0.487468	0.625927
rs56075990	1	175392197	A	G	20382	14940	-0.00991206	0.023902	-0.414695	0.678365	-0.00853944	0.0342648	-0.249219	0.803191
rs859479	1	175394444	C	T	20316	14889	-0.00580282	0.0162336	-0.357457	0.720749	-0.00143251	0.0231699	-0.0618262	0.950701
rs75229988	1	175394683	T	C	20362	14924	-0.0163337	0.0675129	-0.241935	0.80883	-0.124584	0.0955027	-1.30451	0.192059
rs116590270	1	175399789	A	G	20330	14898	0.0774366	0.0488433	1.58541	0.112873	-0.145958	0.0715136	-2.04099	0.0412521
rs10912978	1	175404089	A	C	17062	12515	-0.00874447	0.0283243	-0.308726	0.75753	0.0301809	0.0399757	0.754982	0.45026
rs79625703	1	175411275	A	G	20398	14952	0.0276874	0.0477427	0.579928	0.561963	-0.0485429	0.0722801	-0.671594	0.501842
rs77404983	1	175411442	A	G	20392	14944	0.0678292	0.0467634	1.45048	0.146925	-0.0470145	0.0666109	-0.705807	0.480308
rs34166974	1	175411705	T	C	20376	14934	0.0368122	0.0301818	1.21968	0.222585	-0.0360316	0.0429294	-0.839323	0.401288
rs35357711	1	175411950	T	C	20362	14924	0.0359498	0.0510575	0.704104	0.481368	-0.0664488	0.0725444	-0.915974	0.359681
rs12565878	1	175411978	C	T	20327	14901	0.00290046	0.0186615	0.155425	0.876486	-0.0066192	0.0269373	-0.245727	0.805894
rs859460	1	175416603	A	G	20373	14934	-0.00685489	0.0166954	-0.410587	0.681376	0.0335311	0.0238241	1.40744	0.159296
rs1872441	1	175418472	G	A	20345	14910	0.0241119	0.0274534	0.878284	0.379789	-0.00998448	0.0394025	-0.253397	0.799962
rs117969483	1	175419401	T	C	16497	12126	-0.0348089	0.0821461	-0.423744	0.671753	0.0856096	0.113654	0.753249	0.451301
rs6683279	1	175419633	A	G	20264	14854	0.0279981	0.0382883	0.731244	0.46463	0.0226074	0.0542115	0.417023	0.676662
rs4652094	1	175424018	G	A	20353	14920	0.00886758	0.0175854	0.504258	0.61408	-0.00926545	0.0251815	-0.367946	0.712913
rs72725408	1	175424275	A	G	20349	14915	0.0278972	0.0298829	0.933551	0.350536	-0.0489195	0.0429666	-1.13855	0.254892
rs74834547	1	175424814	A	G	20402	14953	0.0483119	0.124821	0.38705	0.698719	0.0372125	0.183139	0.203193	0.838984
rs859451	1	175424859	G	C	20322	14893	0.00574533	0.0161843	0.354994	0.722594	-0.00923951	0.0234109	-0.394667	0.693089
rs860905	1	175425181	A	G	20391	14942	0.0459395	0.0771259	0.595644	0.551413	-0.0164003	0.117707	-0.139331	0.889188
rs55765504	1	175426467	A	G	20208	14815	-0.0165029	0.0247702	-0.66624	0.505258	0.0164629	0.035794	0.459934	0.645563
rs74623820	1	175426802	T	G	18927	13876	-0.0626175	0.023047	-2.71695	0.00658868	0.0472993	0.0337069	1.40325	0.160541
rs34217665	1	175427914	A	G	20199	14803	0.0297501	0.0207921	1.43084	0.152476	-0.0166919	0.0304655	-0.547895	0.583764
rs1103005	1	175428190	T	C	20351	14918	-0.00221681	0.054864	-0.0404055	0.96777	0.0779146	0.079858	0.975665	0.329231
rs76779386	1	175428303	T	A	20339	14902	0.0214489	0.0296363	0.723739	0.469226	-0.0204481	0.0432779	-0.472483	0.636582
rs859374	1	175431064	G	A	20185	14796	0.0292307	0.0166585	1.7547	0.079311	-0.0162629	0.0240648	-0.675796	0.49917
rs16848469	1	175431215	G	C	20401	14954	0.00145687	0.0533002	0.0273334	0.978194	-0.0158072	0.0754494	-0.209507	0.834052
rs76102955	1	175432784	T	G	20365	14927	-0.00249864	0.0534469	-0.0467499	0.962713	-0.0115279	0.0753016	-0.15309	0.878327
rs68159154	1	175433103	T	C	20235	14840	0.0764717	0.0376267	2.03238	0.0421154	-0.0493442	0.0541365	-0.911478	0.362044
rs75504663	1	175436614	T	G	20357	14924	0.0186231	0.0285675	0.651898	0.514467	-0.00417601	0.0420473	-0.099317	0.920887
rs10912985	1	175436833	G	A	20364	14926	0.0224882	0.016133	1.39393	0.16334	0.00076786	0.0232343	0.0330485	0.973636
rs859369	1	175439176	A	C	20332	14909	0.0417148	0.0169044	2.46768	0.013599	-0.0615039	0.0246544	-2.49464	0.0126084
rs12074467	1	175442871	T	C	20335	14903	-0.0193702	0.0198739	-0.974656	0.329731	0.0254892	0.0285845	0.891717	0.372545
rs76695374	1	175443583	A	G	20388	14942	0.0597215	0.0402413	1.48408	0.137787	-0.0321794	0.0577841	-0.55689	0.577603
rs12738827	1	175454533	G	A	20230	14833	-0.0245931	0.0160892	-1.52855	0.126376	0.031147	0.0234664	1.3273	0.184409
rs77010871	1	175462795	C	T	20367	14928	-0.0140943	0.0511608	-0.27549	0.78294	-0.0378548	0.072066	-0.52528	0.599389
rs75497390	1	175465516	A	G	20304	14880	-0.00852317	0.0446324	-0.190964	0.848554	0.00565226	0.0653013	0.0865566	0.931024
rs6693199	1	175470426	T	C	20287	14872	0.0441354	0.0160177	2.75542	0.00586169	-0.0347561	0.0232672	-1.49378	0.135233
rs76159039	1	175482151	T	C	20401	14953	-0.0198434	0.0401032	-0.494809	0.620735	0.0897288	0.0566462	1.58402	0.113188
rs77443089	1	175486667	C	T	20362	14921	0.0866638	0.0477006	1.81683	0.0692433	-0.0409223	0.0690713	-0.592464	0.55354
rs61805069	1	175488441	A	G	19645	14417	-0.0663398	0.0836469	-0.793093	0.427724	0.144159	0.116862	1.23359	0.217357
rs78394297	1	175490815	A	G	20399	14950	-0.0501366	0.0429804	-1.1665	0.243413	-0.0348359	0.0611122	-0.570032	0.568656
rs2171027	1	175496350	G	A	20318	14893	-0.0368211	0.0165118	-2.22998	0.0257486	0.00935259	0.0237883	0.393159	0.694202
rs78931309	1	175505444	A	G	20114	14731	-0.0415355	0.0362937	-1.14443	0.252447	0.0642422	0.053445	1.20202	0.229354
rs77932768	1	175506839	G	A	20368	14929	-0.0204825	0.0735641	-0.27843	0.780682	0.0793136	0.105115	0.754541	0.450525
rs79303505	1	175510259	A	G	20414	14961	0.0558186	0.0372591	1.49812	0.134102	-0.0644546	0.0528891	-1.21868	0.222967
rs76945696	1	175511531	G	C	19981	14645	0.0283921	0.0471212	0.602533	0.546819	-0.0527552	0.068621	-0.768792	0.442017
rs77199802	1	175514175	G	A	20350	14917	0.00710607	0.0290001	0.245036	0.806429	0.0129635	0.0415492	0.312004	0.755038
rs4650923	1	175515598	T	C	20299	14877	0.0270375	0.0177971	1.51921	0.12871	-0.0139516	0.0258652	-0.539396	0.589613
rs75093439	1	175519124	C	T	20340	14912	-0.0419361	0.0434061	-0.966134	0.333977	-0.0396291	0.0614366	-0.645041	0.518901
rs74403353	1	175524636	A	C	19580	14361	-0.0508019	0.0482015	-1.05395	0.291906	-0.0585334	0.0690989	-0.847096	0.396941
rs10913000	1	175526374	A	G	20297	14881	-0.00472032	0.0159833	-0.295328	0.767743	-0.0125769	0.0232235	-0.541557	0.588123
rs10489312	1	175526526	C	T	20333	14906	-0.0292796	0.0193336	-1.51444	0.129913	0.0346015	0.0282597	1.22441	0.220797
rs76391147	1	175526582	A	G	20370	14928	0.0112518	0.0361971	0.310847	0.755917	0.0262103	0.05212	0.502884	0.615046
rs10913004	1	175528777	T	G	20335	14907	0.00669281	0.0447248	0.149644	0.881045	-0.00498306	0.0637137	-0.0782102	0.937661
rs35266764	1	175528999	C	T	19106	14015	0.0279995	0.020436	1.37011	0.170653	-0.0586095	0.0297624	-1.96925	0.0489249
rs72725449	1	175529421	G	A	20353	14919	0.0269868	0.0414625	0.650872	0.515129	-0.0461387	0.0592923	-0.778156	0.436477
rs59377605	1	175530602	G	T	18772	13761	0.00256122	0.0242755	0.105506	0.915974	-0.00808283	0.0351078	-0.230229	0.817914
rs17305076	1	175534602	T	G	20079	14728	0.00739625	0.0167477	0.441627	0.658759	-0.0281211	0.0245478	-1.14557	0.251974
rs976789	1	175544147	T	G	20402	14951	0.0189596	0.0296132	0.640241	0.522016	0.000916084	0.0427831	0.0214123	0.982917
rs76901501	1	175548746	G	A	20406	14957	0.0577024	0.0641406	0.899624	0.36832	0.03429	0.0909236	0.37713	0.706077
rs7551767	1	175548838	C	A	20368	14933	-0.00134973	0.0273775	-0.0493008	0.96068	-0.00935879	0.0397763	-0.235285	0.813987
rs115908285	1	175550659	C	G	20356	14918	-0.0796828	0.0619872	-1.28547	0.198627	0.0881478	0.0938855	0.938887	0.347789
rs17305190	1	175551366	G	T	20400	14953	-0.105804	0.0656378	-1.61193	0.106977	0.246742	0.0926309	2.66371	0.00772833
rs73050429	1	175555071	C	T	20265	14855	0.132256	0.0582509	2.27046	0.0231798	-0.14234	0.0816412	-1.74348	0.0812497
rs114321170	1	175557586	A	G	20343	14906	-0.0150111	0.0319269	-0.470172	0.638232	0.015058	0.0464328	0.324296	0.745714
rs10913023	1	175557622	C	G	20103	14742	0.0354316	0.029112	1.21708	0.223573	-0.0186705	0.0414882	-0.450019	0.652696
rs76435263	1	175561605	A	C	20351	14919	0.026492	0.0296805	0.892573	0.372086	-0.0137563	0.0427147	-0.32205	0.747414
rs6690188	1	175564860	C	T	20270	14853	-0.00744622	0.0251873	-0.295634	0.76751	0.0117561	0.036492	0.322155	0.747335
rs10798405	1	175567430	C	T	20314	14889	-0.0184196	0.025256	-0.729317	0.465808	0.0105409	0.0363759	0.289776	0.771988
rs72725461	1	175569420	G	A	20184	14800	-0.00958486	0.0357448	-0.268147	0.788586	-0.0245644	0.0509841	-0.481804	0.629945
rs1359047	1	175582788	C	T	20405	14956	0.0345997	0.02546	1.35898	0.174152	-0.0787485	0.03668	-2.1469	0.0318009
rs79983252	1	175585513	A	C	20280	14866	0.0102583	0.0390065	0.26299	0.792559	-0.0341992	0.0561747	-0.608801	0.542657
rs74433552	1	175586472	A	G	20336	14902	-0.0346194	0.0324444	-1.06704	0.285955	0.00251467	0.0462865	0.0543283	0.956674
rs41383651	1	175586843	G	A	20204	14808	0.0300873	0.0367936	0.817732	0.41351	0.0299384	0.0522218	0.573293	0.566446
rs10798411	1	175594438	G	A	20339	14910	-0.0259354	0.0225633	-1.14945	0.250369	0.016712	0.0325031	0.514168	0.607135
rs10913033	1	175597184	A	G	19753	14494	-0.0101975	0.0196163	-0.519847	0.60317	0.00687637	0.0286457	0.240049	0.810292
rs116131452	1	175600046	T	C	20392	14945	0.0311339	0.0587719	0.529742	0.596291	-0.0891943	0.0840023	-1.06181	0.288323
rs116302868	1	175602982	T	C	20389	14947	-0.0163559	0.0594765	-0.274998	0.783318	-0.0646022	0.0850907	-0.759215	0.447724
rs6659820	1	175616825	G	A	20368	14925	-0.0777423	0.128419	-0.60538	0.544927	0.205027	0.181085	1.13221	0.257544
rs12092094	1	175618796	A	G	20360	14921	-0.00810495	0.0242748	-0.333884	0.738467	-0.0176852	0.0353967	-0.499628	0.617337
rs942107	1	175623669	T	C	20288	14869	0.00580478	0.0179395	0.323575	0.74626	-0.0261513	0.0258861	-1.01024	0.312379
rs4652099	1	175629207	C	A	20288	14872	0.001063	0.0159083	0.0668205	0.946725	0.0119321	0.023123	0.516026	0.605837
rs77689733	1	175632274	C	T	20376	14932	0.00628251	0.029155	0.215486	0.829388	-0.0281901	0.0427643	-0.659197	0.509769
rs72725497	1	175637402	T	C	20301	14881	-0.0139431	0.0250828	-0.555881	0.578292	-0.00813576	0.0365438	-0.22263	0.823823
rs116280106	1	175642368	T	C	20379	14935	0.0627831	0.0658358	0.953632	0.34027	-0.107855	0.0926903	-1.16361	0.244583
rs12755733	1	175644836	G	C	20369	14928	0.0309573	0.0356369	0.868686	0.385019	-0.104083	0.0512018	-2.0328	0.0420727
rs56367429	1	175646284	A	C	19319	14171	0.00216747	0.0346981	0.0624666	0.950191	0.00491204	0.0491865	0.0998655	0.920451
rs7544659	1	175647041	A	G	20321	14892	0.00324343	0.0162606	0.199466	0.841898	0.0112779	0.0235503	0.478885	0.632021
rs11806277	1	175647504	T	C	19999	14657	0.0265289	0.0310811	0.853538	0.393361	-0.0800546	0.0453687	-1.76453	0.077642
rs80082189	1	175647954	G	T	20353	14923	0.00204731	0.05529	0.0370287	0.970462	-0.0709146	0.0784199	-0.904293	0.36584
rs116577485	1	175648213	A	G	20393	14948	0.0473445	0.0353079	1.3409	0.179951	-0.0420897	0.0509961	-0.825352	0.409172
rs76328285	1	175648265	C	T	20260	14853	-0.0302213	0.0702796	-0.430015	0.667185	0.000272361	0.0985163	0.00276463	0.997794
rs6692146	1	175650376	C	T	20316	14895	-0.00529894	0.0157962	-0.335457	0.73728	-0.000793746	0.0226359	-0.0350659	0.972027
rs4652105	1	175651620	T	G	20196	14808	-0.0182174	0.0174421	-1.04445	0.296276	0.0335748	0.0252025	1.3322	0.182795
rs589298	1	175654002	T	C	20397	14949	-0.0305332	0.042396	-0.720191	0.471407	0.00945214	0.0613345	0.154108	0.877525
rs77280407	1	175656019	T	C	20333	14899	-0.0417228	0.0637624	-0.654349	0.512887	0.0882366	0.0934413	0.9443	0.345017
rs114950656	1	175657465	C	A	20381	14935	0.0674689	0.0716	0.942304	0.346037	-0.0336036	0.102637	-0.327404	0.743363
rs1155911	1	175664945	A	G	20219	14818	0.0198684	0.0230722	0.861138	0.389162	-0.00552181	0.0335519	-0.164575	0.869278
rs75556634	1	175665151	C	T	20274	14865	0.00901165	0.0158892	0.567156	0.570608	-0.0177566	0.0230023	-0.771947	0.440146
rs61806920	1	175667366	G	C	20307	14889	0.00758459	0.0224035	0.338545	0.734953	-0.0188162	0.0324381	-0.580064	0.561872
rs4652111	1	175675479	G	A	20358	14922	0.0136313	0.0248594	0.548335	0.583462	0.00108127	0.0357654	0.0302322	0.975882
rs60977529	1	175680538	A	G	20387	14945	0.0118895	0.0728555	0.163193	0.870366	-0.0320867	0.104698	-0.30647	0.759247
rs77089758	1	175683358	T	C	20349	14920	0.0174725	0.0365341	0.478252	0.632471	0.0263758	0.0535214	0.49281	0.622147
rs16849040	1	175687536	G	A	20351	14914	-0.00518641	0.0385876	-0.134406	0.893081	0.0127777	0.0543215	0.235224	0.814035
rs79413655	1	175690560	C	T	20384	14945	0.0243641	0.0461909	0.527466	0.59787	-0.113686	0.066291	-1.71496	0.0863522
rs2861559	1	175695803	G	A	20277	14857	-0.00838216	0.0171409	-0.489016	0.624831	0.0586127	0.0248472	2.35892	0.0183281
rs80195868	1	175696092	A	G	20363	14925	-0.0293573	0.0465246	-0.631007	0.528036	0.119491	0.0647468	1.84552	0.0649626
rs34993208	1	175700236	T	C	20383	14937	-0.0949605	0.0655484	-1.44871	0.147419	0.224209	0.0955732	2.34593	0.0189794
rs58488844	1	175704941	A	G	20287	14866	-0.0246543	0.0190477	-1.29434	0.195548	0.0673834	0.0273722	2.46175	0.0138262
rs72727619	1	175706230	A	G	20405	14954	0.0810431	0.0785798	1.03135	0.302378	0.100464	0.11544	0.87027	0.384153
rs114224741	1	175708902	G	A	20374	14933	0.00371849	0.0445343	0.0834973	0.933456	0.0984635	0.0652008	1.51016	0.131003
rs17377915	1	175712027	A	G	20404	14955	0.0167352	0.0448291	0.37331	0.708917	-0.0369004	0.0631773	-0.584077	0.559168
rs6677954	1	175713962	A	G	20349	14916	0.00560956	0.0314178	0.178547	0.858293	0.0483597	0.0461067	1.04886	0.29424
rs17312292	1	175715606	C	G	20349	14913	0.0585981	0.0734255	0.798061	0.424835	0.0589626	0.104746	0.562909	0.573497
rs78317229	1	175719529	T	C	20356	14915	0.0292341	0.0577744	0.506005	0.612853	-0.139918	0.083712	-1.67143	0.0946377
rs566423	1	175720457	T	C	19997	14669	0.00793098	0.0443267	0.178921	0.858	-0.0378591	0.0626547	-0.604251	0.545677
rs644483	1	175722545	C	T	20226	14830	-0.0102502	0.0159872	-0.641145	0.521428	0.0393685	0.0229643	1.71433	0.0864674
rs502432	1	175722843	G	A	20337	14905	0.0325487	0.047912	0.679344	0.49692	-0.0421623	0.0676375	-0.623356	0.533051
rs6694239	1	175724222	C	G	20300	14878	-0.0179393	0.018631	-0.962872	0.335612	0.0255019	0.0268156	0.951012	0.341598
rs1534924	1	175725926	C	T	20326	14902	0.0143857	0.016914	0.85052	0.395036	-0.00138549	0.0246455	-0.0562168	0.955169
rs76965871	1	175729422	A	G	20365	14926	-0.0279728	0.0458378	-0.610256	0.541692	0.0177993	0.0656852	0.270978	0.786408
rs113457582	1	175734808	C	G	19402	14245	-0.0402485	0.0443898	-0.906706	0.364562	0.0862616	0.063997	1.3479	0.17769
rs6425357	1	175738168	C	T	18437	13540	0.0122396	0.0193361	0.632995	0.526737	-0.0347624	0.0282889	-1.22884	0.219133
rs115262493	1	175745664	G	A	19979	14641	0.0573067	0.0353732	1.62006	0.105219	0.0133102	0.0510668	0.260643	0.794368
rs17353400	1	175750339	T	C	20381	14942	0.0167587	0.0300056	0.55852	0.576489	0.0192539	0.0434626	0.442999	0.657766
rs7528236	1	175753286	G	A	20316	14890	0.0288823	0.0179193	1.6118	0.107006	-0.00424514	0.0258824	-0.164017	0.869718
rs147509940	1	175754322	A	G	20404	14957	-0.0600007	0.0861076	-0.696811	0.485921	0.0967065	0.125703	0.769325	0.4417
rs78291566	1	175755242	C	T	20344	14913	0.00813304	0.0375725	0.216463	0.828627	0.0107162	0.0541207	0.198005	0.843041
rs11587156	1	175756059	A	G	20320	14896	0.067394	0.0420653	1.60213	0.109127	-0.0842257	0.0603389	-1.39588	0.162751
rs115043014	1	175757311	G	A	20373	14933	0.0257343	0.03464	0.742908	0.457537	-0.00133365	0.0494173	-0.0269875	0.97847
rs76967538	1	175765775	A	G	20365	14930	-0.0573825	0.0646294	-0.88787	0.374611	0.10959	0.0933529	1.17393	0.240423
rs7523562	1	175769154	C	T	19950	14633	0.0198652	0.0281361	0.70604	0.480163	-0.0375921	0.0404378	-0.929628	0.352564
rs78537932	1	175769470	T	C	20357	14918	0.0280769	0.0621444	0.451802	0.651412	-0.00450681	0.0866722	-0.0519983	0.95853
rs12023065	1	175775838	G	A	20354	14923	0.0229769	0.0206083	1.11493	0.26488	-0.00833909	0.0296138	-0.281595	0.778254
rs79346470	1	175776721	A	G	20364	14927	-0.0239488	0.0345132	-0.693903	0.487743	0.040519	0.0492751	0.822302	0.410905
rs12124305	1	175787498	A	G	19492	14295	-0.00289808	0.0177244	-0.163508	0.870118	-0.0181867	0.0257351	-0.706688	0.47976
rs113590585	1	175788066	T	C	20317	14889	0.0571749	0.0588107	0.972185	0.330958	-0.0889576	0.0850979	-1.04536	0.295859
rs72709243	1	175790210	T	G	20263	14859	-0.0688021	0.0556426	-1.2365	0.216273	0.0783992	0.0800259	0.979672	0.327248
rs34511683	1	175800606	T	C	20342	14909	0.00624477	0.0363143	0.171964	0.863466	-0.0109651	0.0521094	-0.210424	0.833337
rs78042303	1	175814746	T	C	20284	14870	0.0377796	0.0278041	1.35878	0.174217	-0.0118171	0.0395118	-0.299079	0.76488
rs72711108	1	175820947	A	G	16488	12120	-0.0995147	0.0636939	-1.56239	0.118196	0.139814	0.0920215	1.51936	0.128671
rs543445	1	175824579	A	G	20315	14889	0.0145983	0.017763	0.821836	0.411171	-0.00711802	0.0256368	-0.277648	0.781282
rs17351332	1	175824730	A	G	20349	14918	-0.0810927	0.0466003	-1.74018	0.0818281	0.0943361	0.0654575	1.44118	0.149534
rs59350348	1	175825744	T	C	20394	14950	-0.0670796	0.0565445	-1.18631	0.235498	0.112409	0.079748	1.40955	0.158671
rs78447284	1	175826114	T	C	20071	14712	0.0108819	0.0263433	0.413081	0.679547	-0.0366811	0.0377566	-0.971515	0.331292
rs75430247	1	175826887	T	C	20334	14900	0.035626	0.050042	0.711922	0.476513	-0.0234925	0.0734466	-0.319858	0.749076
rs496626	1	175826932	C	G	20103	14744	0.0246322	0.0277588	0.887365	0.374883	-0.0409918	0.039919	-1.02687	0.30448
rs11801671	1	175827312	T	C	20270	14850	-0.00430022	0.0178453	-0.240972	0.809577	0.0120988	0.0257723	0.469447	0.63875
rs10913088	1	175831284	G	A	20327	14894	-0.00755548	0.0163171	-0.46304	0.643336	0.014375	0.023678	0.607102	0.543783
rs74793694	1	175832094	G	A	20333	14907	0.0258371	0.0266386	0.969914	0.332089	-0.0217334	0.0383206	-0.567147	0.570615
rs10913089	1	175833534	A	C	20349	14917	0.00341312	0.0169457	0.201415	0.840374	0.013651	0.0242842	0.562136	0.574024
rs2994687	1	175833745	T	C	20341	14911	0.0170061	0.0169041	1.00603	0.314399	-0.0306885	0.0244262	-1.25638	0.20898
rs72711130	1	175835858	A	G	20212	14820	-0.0255228	0.0173883	-1.46782	0.142153	0.0597019	0.0251334	2.3754	0.0175301
rs12034224	1	175839509	T	C	20334	14905	-0.0117293	0.0175602	-0.667949	0.504166	-0.0178372	0.0252899	-0.705311	0.480617
rs115011058	1	175844445	T	G	19698	14461	0.0201404	0.0621034	0.324303	0.745708	-0.076299	0.0892898	-0.85451	0.392823
rs78085499	1	175846559	T	C	20377	14938	-0.0512075	0.0429316	-1.19277	0.23296	0.0944252	0.0618381	1.52698	0.126767
rs80115817	1	175849936	G	C	20383	14938	-0.0364005	0.0452999	-0.803544	0.42166	0.0595284	0.0652736	0.911982	0.361778
rs16849302	1	175850421	G	C	20376	14931	-0.080816	0.0445203	-1.81526	0.0694837	0.0396576	0.0640582	0.619088	0.535859
rs115395524	1	175853122	T	C	20368	14928	-0.0139385	0.0719965	-0.1936	0.846489	0.0481562	0.101735	0.473349	0.635964
rs144316457	1	175854120	G	A	16450	12088	-0.162679	0.0658466	-2.47057	0.0134897	0.200803	0.0957833	2.09643	0.0360441
rs112428360	1	175854935	A	G	20328	14897	-0.00776705	0.0616591	-0.125968	0.899758	-0.0398795	0.0891645	-0.447257	0.654689
rs10913094	1	175855076	C	G	20273	14848	-0.0226596	0.0173611	-1.30519	0.191827	0.0322761	0.0251426	1.28372	0.19924
rs75364015	1	175857033	T	C	20355	14919	0.0532659	0.0337209	1.57961	0.114196	-0.0575165	0.0482473	-1.19212	0.233215
rs115258684	1	175858580	A	C	20366	14927	0.0489181	0.0430876	1.13532	0.256242	-0.00758746	0.0628261	-0.120769	0.903874
rs116725934	1	175860846	A	G	20211	14816	-0.0600464	0.0405993	-1.479	0.139141	0.0867887	0.0596315	1.45542	0.145554
rs74407504	1	175870378	A	G	20371	14926	-0.0665881	0.0293141	-2.27153	0.0231147	0.0698201	0.0423515	1.64859	0.0992321
rs59730493	1	175875962	A	G	20348	14917	0.0371099	0.0218137	1.70122	0.0889016	-0.0471968	0.031241	-1.51073	0.130856
rs58160565	1	175878840	T	C	18605	13651	-0.000811871	0.0425649	-0.0190737	0.984782	-0.0283306	0.0605602	-0.467809	0.639921
rs1303987	1	175881828	G	A	20256	14847	0.00799422	0.0177328	0.450815	0.652123	-0.00156009	0.0256913	-0.0607244	0.951579
rs10913103	1	175890557	A	G	20341	14907	0.00297261	0.0173582	0.171251	0.864026	-0.00665395	0.0249128	-0.26709	0.7894
rs6657567	1	175890558	C	T	20355	14917	-0.120309	0.0588057	-2.04587	0.040769	0.102792	0.0866755	1.18595	0.235644
rs75162414	1	175891583	T	G	20381	14937	-0.0446553	0.0237301	-1.8818	0.0598633	0.106427	0.0341445	3.11697	0.00182722
rs116047296	1	175893897	G	A	20321	14890	-0.0582655	0.0689672	-0.844829	0.398206	-0.0152026	0.0976037	-0.155759	0.876223
rs12731609	1	175894037	C	G	17773	13060	0.0168157	0.0194972	0.862468	0.38843	-0.0358727	0.0281503	-1.27433	0.202547
rs76541251	1	175894914	A	G	20369	14930	-0.0699202	0.0437884	-1.59678	0.110316	0.0301343	0.0614646	0.490271	0.623942
rs7526528	1	175895249	C	T	20279	14867	0.00166276	0.0159508	0.104243	0.916977	-0.0106195	0.0228678	-0.464386	0.642371
rs76138522	1	175902083	G	A	20365	14928	-0.0258425	0.0421204	-0.613539	0.53952	0.0684759	0.0611176	1.1204	0.262545
rs6661828	1	175909912	G	A	20358	14925	-0.0156687	0.0182	-0.860914	0.389285	0.00972424	0.0262299	0.370732	0.710837
rs17353785	1	175911917	T	C	20349	14916	0.0543783	0.0347634	1.56424	0.117761	-0.0789632	0.0493421	-1.60032	0.109528
rs17351590	1	175912725	T	C	20378	14931	-0.111876	0.0438443	-2.55167	0.0107206	0.0946904	0.0611975	1.54729	0.121793
rs115146710	1	175912752	A	C	20073	14723	0.0482528	0.0563469	0.856353	0.391803	-0.146145	0.0815925	-1.79116	0.0732673
rs115932362	1	175915716	G	A	20342	14917	0.125138	0.0686941	1.82167	0.0685044	-0.201743	0.100716	-2.00308	0.0451685
rs116494851	1	175917831	C	T	20335	14907	0.000450186	0.0301854	0.014914	0.988101	0.0268207	0.0428345	0.626147	0.531218
rs11580753	1	175921187	C	T	20361	14926	0.00222233	0.0354556	0.0626791	0.950022	-0.00589672	0.0506359	-0.116453	0.907293
rs74127150	1	175924944	T	C	20359	14924	0.0197611	0.0229094	0.862576	0.388371	-0.055738	0.0329315	-1.69255	0.0905417
rs115604846	1	175938260	C	G	20370	14928	-0.00813018	0.0543264	-0.149654	0.881037	0.0413843	0.072305	0.572358	0.56708
rs10798428	1	175944366	T	C	17930	13173	-0.00424289	0.0232633	-0.182386	0.85528	-0.0301041	0.0332253	-0.906059	0.364904
rs75356767	1	175946647	G	A	20261	14853	0.0478129	0.0307009	1.55738	0.119381	-0.0623666	0.0439262	-1.4198	0.155665
rs61820935	1	175947966	T	C	20261	14857	0.0259551	0.0281586	0.921746	0.356661	-0.0795277	0.0400437	-1.98602	0.0470307
rs75023849	1	175949716	C	T	20378	14933	-0.0170014	0.0344295	-0.493804	0.621445	0.0398663	0.0489461	0.814495	0.415362
rs10798434	1	175954031	G	A	20343	14910	0.0154956	0.0158837	0.975565	0.32928	-0.0344552	0.0231066	-1.49114	0.135924
rs12041226	1	175986057	T	C	20271	14863	0.0089813	0.0332615	0.270021	0.787144	-0.0466102	0.0477759	-0.975602	0.329262
rs72713272	1	176001917	A	G	20369	14932	0.0466279	0.034575	1.3486	0.177465	-0.0623797	0.0492188	-1.26739	0.205014
rs34325406	1	176008251	A	G	20184	14796	-0.00280455	0.0220538	-0.127169	0.898807	0.0196944	0.031389	0.62743	0.530377
rs75122522	1	176017525	C	T	20287	14867	0.0288757	0.055791	0.517569	0.604759	-0.140685	0.0810274	-1.73626	0.0825178
rs12729524	1	176018764	T	G	20171	14788	0.00366802	0.0167668	0.218766	0.826832	0.0136435	0.024356	0.560168	0.575365
rs115380656	1	176022426	C	T	20246	14842	-0.103066	0.0527254	-1.95477	0.0506108	0.158294	0.0777209	2.0367	0.0416802
rs34208465	1	176029188	G	A	20343	14915	-0.00717386	0.0325946	-0.220094	0.825798	-0.0144937	0.0454907	-0.318608	0.750024
rs114550102	1	176038701	T	G	18088	13301	0.0528523	0.0565885	0.933976	0.350316	0.0135061	0.0791742	0.170587	0.864548
rs2039233	1	176060074	G	T	20115	14746	0.0688412	0.0387901	1.77471	0.075946	-0.127222	0.0556527	-2.286	0.0222541
rs112525302	1	176062528	G	A	20263	14853	0.00629698	0.0333186	0.188993	0.850099	-0.0115981	0.0474517	-0.24442	0.806906
rs10913134	1	176075527	T	C	19896	14595	0.0163933	0.0160176	1.02345	0.306093	-0.0392792	0.0233092	-1.68514	0.0919621
rs76108440	1	176077527	G	A	20358	14915	-0.00730706	0.0726071	-0.100638	0.919838	-0.0701935	0.104641	-0.670804	0.502346
rs116746072	1	176077894	C	T	20328	14897	-0.0170862	0.0552389	-0.309314	0.757083	0.103005	0.0812196	1.26822	0.204718
rs4400573	1	176077919	C	T	20338	14908	-0.0479034	0.0256101	-1.87049	0.0614157	0.0977541	0.0372215	2.62628	0.00863242
rs80003117	1	176100463	G	A	20297	14877	-0.0207424	0.0309222	-0.670793	0.502352	0.0751869	0.0446648	1.68336	0.0923052
rs77702123	1	176118867	T	C	20365	14930	-0.00599016	0.0301722	-0.198533	0.842628	0.0388516	0.0427813	0.908145	0.363802
rs116750954	1	176128653	G	A	20371	14933	0.0355741	0.0529075	0.672383	0.50134	0.0117015	0.0745935	0.156871	0.875347
rs75224169	1	176130880	T	C	20320	14891	0.0596647	0.0659857	0.904207	0.365885	-0.177844	0.095112	-1.86983	0.061507
rs191311594	1	176137826	T	G	19737	14495	-0.126572	0.0879658	-1.43888	0.150185	0.0892418	0.12741	0.700429	0.48366
rs61821057	1	176155220	T	C	19826	14547	-0.0356757	0.0396973	-0.898694	0.368816	-0.00187287	0.0574184	-0.0326179	0.973979
rs147980718	1	176165375	A	G	20229	14817	-0.112795	0.0441834	-2.55287	0.0106839	0.0819136	0.0617544	1.32644	0.184694
rs72715141	1	176170968	T	C	19867	14569	-0.00789345	0.0510894	-0.154503	0.877213	0.00932958	0.0725478	0.128599	0.897675
rs4526571	1	176182722	A	G	20262	14856	0.0202185	0.0162373	1.24519	0.213061	-0.0394117	0.0236175	-1.66875	0.0951667
rs679728	1	176184625	G	A	20356	14918	-0.000392196	0.0170974	-0.0229389	0.981699	0.00692825	0.0248642	0.278643	0.780519
rs111785806	1	176186476	T	C	20392	14947	-0.0123162	0.0674937	-0.18248	0.855206	0.0676326	0.0936888	0.721885	0.470365
rs114713903	1	176193456	G	A	20325	14898	0.0158383	0.0672177	0.235626	0.813723	-0.246545	0.104016	-2.37026	0.0177757
rs78556598	1	176207987	A	G	17375	12754	0.0519981	0.0386499	1.34536	0.178508	-0.0372626	0.0554944	-0.671466	0.501924
rs141041548	1	176213815	G	A	20316	14892	-0.0513502	0.0397928	-1.29044	0.196898	0.0411144	0.0575158	0.714837	0.47471
rs112114309	1	176242851	A	G	20278	14862	-0.0767049	0.0339203	-2.26133	0.023739	0.10286	0.0492481	2.08861	0.0367427
rs74456551	1	176249710	A	G	20095	14729	-0.00865875	0.0363798	-0.23801	0.811873	-0.00809541	0.0518566	-0.156111	0.875945
rs77968519	1	176256893	A	G	20003	14654	-0.0289084	0.0457015	-0.632547	0.527029	0.00331578	0.0647417	0.0512155	0.959154
rs2455756	1	176284108	A	G	20311	14894	-0.0113968	0.0158309	-0.719907	0.471582	0.0318773	0.0228185	1.39699	0.162416
rs1553423	1	176284560	T	C	20408	14959	0.0652859	0.0389634	1.67557	0.0938225	-0.121385	0.0558363	-2.17395	0.0297092
rs1503121	1	176285381	C	T	20277	14860	0.0109358	0.0158367	0.690538	0.489856	-0.0268554	0.022898	-1.17283	0.240865
rs79197143	1	176287601	C	T	20320	14891	0.0123449	0.0355138	0.347608	0.728134	-0.0301152	0.0504921	-0.596434	0.550885
rs79693518	1	176288932	G	A	20082	14725	0.0158005	0.0158652	0.995925	0.319287	-0.0317468	0.022972	-1.38198	0.166978
rs77472916	1	176306387	C	T	20077	14705	-0.0180644	0.0301345	-0.599459	0.548867	0.000523199	0.0425214	0.0123044	0.990183
rs112442861	1	176309123	T	C	20403	14953	0.0298921	0.0455065	0.656874	0.511262	-0.029895	0.0645376	-0.463219	0.643208
rs116736331	1	176309915	T	C	20279	14866	0.157478	0.0687573	2.29034	0.0220015	-0.144208	0.0965113	-1.49421	0.13512
rs78849910	1	176334839	T	C	19888	14579	-0.0399284	0.071366	-0.559488	0.575829	-0.0233982	0.10519	-0.222438	0.823973
rs116592803	1	176339714	C	A	20120	14755	-0.0282344	0.0431596	-0.654186	0.512992	0.00545998	0.0593047	0.0920666	0.926645
rs80058087	1	176341158	G	T	20396	14949	-0.0749256	0.0899952	-0.832551	0.405098	0.10303	0.122725	0.83952	0.401178
rs1503124	1	176354126	G	A	20330	14900	0.0118071	0.0157569	0.749325	0.453661	-0.0306294	0.0227879	-1.34411	0.178913
rs115818151	1	176359956	C	T	20374	14934	0.0407119	0.0512911	0.793742	0.427346	-0.00425427	0.072885	-0.0583696	0.953454
rs57403211	1	176390408	G	A	20393	14948	-0.0169168	0.034067	-0.496573	0.61949	0.0323614	0.0482738	0.670373	0.50262
rs16849826	1	176405993	G	A	20329	14900	0.0126437	0.0181429	0.696896	0.485868	-0.0101802	0.026347	-0.386389	0.699208
rs12408991	1	176415001	G	T	20268	14854	0.0250629	0.0296099	0.846438	0.397308	-0.0787699	0.042247	-1.86451	0.06225
rs112580355	1	176419459	C	T	20315	14884	-0.00671771	0.0384547	-0.174691	0.861322	-0.0258155	0.0553856	-0.466106	0.64114
rs4471226	1	176423140	C	T	20091	14734	0.0199082	0.0274988	0.723966	0.469087	-0.0666622	0.0399077	-1.67041	0.0948386
rs116033217	1	176424685	T	G	20300	14880	-0.0305329	0.0464689	-0.65706	0.511142	0.150931	0.0664325	2.27194	0.02309
rs12095989	1	176425274	C	T	20201	14807	0.00226494	0.0302374	0.0749052	0.94029	-0.00222067	0.0433078	-0.0512765	0.959105
rs7544253	1	176427218	G	A	20389	14943	0.0273303	0.0257127	1.06291	0.287824	-0.0610592	0.0373685	-1.63398	0.102264
rs114496730	1	176430485	A	G	20398	14948	-0.0430103	0.0720596	-0.596871	0.550593	0.00124678	0.103234	0.0120772	0.990364
rs7527035	1	176435410	G	A	20272	14860	0.0143402	0.0209348	0.684991	0.493349	-0.0284952	0.0301199	-0.946061	0.344117
rs9425451	1	176435717	C	T	20024	14683	0.0166005	0.0254515	0.652239	0.514247	-0.0288972	0.0366308	-0.788877	0.430184
rs74700513	1	176438419	A	G	20393	14945	0.00833292	0.0410469	0.20301	0.839128	0.0384689	0.0604998	0.635852	0.524873
rs4652178	1	176442320	T	C	20287	14868	0.00343783	0.0369401	0.0930652	0.925852	-0.0349531	0.0531878	-0.657164	0.511076
rs11580456	1	176446394	C	A	18386	13499	0.00767144	0.0293085	0.261748	0.793516	-0.043178	0.0419717	-1.02874	0.303602
rs1883578	1	176446562	G	A	18764	13767	0.0186595	0.044572	0.418638	0.675481	-0.03227	0.0656569	-0.491494	0.623077
rs115067948	1	176448351	T	C	20256	14854	-0.0154289	0.0448988	-0.343638	0.731119	0.0789193	0.0656222	1.20263	0.229119
rs2072991	1	176449472	G	A	20361	14921	0.00269065	0.0161087	0.167031	0.867346	0.0168415	0.0234738	0.717461	0.47309
rs74992723	1	176450006	G	C	20343	14913	0.0224596	0.03183	0.70561	0.48043	-0.00956022	0.0458025	-0.208727	0.834661
rs12043847	1	176450127	C	T	20339	14906	0.0189562	0.0171286	1.1067	0.268423	-0.0166148	0.0247673	-0.670834	0.502326
rs36031313	1	176450451	C	T	20350	14914	0.00973912	0.0354064	0.275066	0.783265	-0.0134751	0.050601	-0.266302	0.790007
rs10913189	1	176473979	C	T	20322	14892	-0.00824296	0.0298771	-0.275895	0.782629	0.0081685	0.0431775	0.189184	0.849949
rs116811541	1	176475083	G	A	20395	14946	-0.0194662	0.046388	-0.419638	0.67475	0.0779554	0.0653966	1.19204	0.233246
rs116034055	1	176481594	T	G	20321	14895	-0.10966	0.0744846	-1.47226	0.140952	0.0187326	0.104644	0.179012	0.857928
rs75340945	1	176484782	G	C	15305	11272	0.0260462	0.0540901	0.481534	0.630137	0.0263079	0.0794079	0.331301	0.740417
rs76171845	1	176486864	A	C	20317	14893	-0.014275	0.0273025	-0.522847	0.601081	-0.0688892	0.0397252	-1.73414	0.0828926
rs79668657	1	176490825	A	G	20390	14946	0.00715506	0.0463225	0.154462	0.877246	-0.0197157	0.0646846	-0.304798	0.76052
rs115853428	1	176495125	C	T	20315	14891	-0.00186046	0.0464895	-0.040019	0.968078	0.0454365	0.0679929	0.668254	0.503972
rs77281709	1	176501831	T	C	20405	14956	0.0238968	0.0347468	0.68774	0.491617	-0.0913362	0.0498541	-1.83207	0.0669407
rs148915290	1	176504312	T	G	20384	14940	0.0140665	0.0321291	0.437812	0.661523	0.00955719	0.0458467	0.20846	0.83487
rs45438693	1	176506593	G	T	20325	14895	-0.0736082	0.0588657	-1.25044	0.211138	0.16115	0.0863927	1.86532	0.0621361
rs6671581	1	176507679	G	T	20352	14918	0.014921	0.0209126	0.713495	0.47554	-0.0219413	0.0301979	-0.726586	0.46748
rs72715193	1	176507815	A	G	20294	14876	0.0102827	0.0315081	0.32635	0.74416	-0.0395476	0.0444665	-0.88938	0.373799
rs75051056	1	176509668	A	G	20257	14847	0.0348897	0.0428212	0.814776	0.4152	-0.00704138	0.05997	-0.117415	0.906531
rs72715196	1	176510002	C	T	20338	14905	0.0173815	0.0241737	0.719025	0.472125	-0.0146073	0.034655	-0.421507	0.673385
rs143409572	1	176510563	A	G	20374	14934	-0.0238142	0.0515335	-0.462111	0.644002	0.0427793	0.07287	0.587062	0.557162
rs2206511	1	176517529	A	C	20336	14904	0.0113633	0.0173272	0.655808	0.511948	-0.00693813	0.025009	-0.277425	0.781454
rs10913200	1	176521655	A	G	20383	14941	-0.0660168	0.0447713	-1.47454	0.140338	0.0127143	0.0619868	0.205113	0.837484
rs2294654	1	176525194	A	G	20289	14872	0.0154476	0.0164365	0.939835	0.347302	0.0146111	0.023951	0.610043	0.541833
rs75733853	1	176529854	G	A	20396	14949	-0.0501676	0.0449535	-1.11599	0.264426	0.0936018	0.0649692	1.44071	0.149667
rs68096351	1	176530658	G	C	20365	14928	0.0158187	0.0486558	0.325114	0.745095	-0.00585439	0.069893	-0.0837622	0.933246
rs11806613	1	176535138	G	A	19939	14620	0.011055	0.0211543	0.522591	0.601259	-0.00127345	0.0309197	-0.0411859	0.967148
rs74827687	1	176541703	G	T	20346	14914	-0.031757	0.0525334	-0.60451	0.545505	0.0600712	0.0753924	0.79678	0.425579
rs240097	1	176544918	G	A	20343	14910	0.00539013	0.0161899	0.332933	0.739185	0.0284585	0.0235944	1.20616	0.227757
rs240100	1	176547827	A	G	20358	14918	0.016362	0.0348584	0.469384	0.638795	-0.0498904	0.0496418	-1.00501	0.314894
rs75213339	1	176549554	T	C	20318	14893	0.0299462	0.0591642	0.506154	0.612748	-0.143675	0.0894742	-1.60577	0.108324
rs138546816	1	176563779	A	G	19677	14444	0.0072304	0.101385	0.0713161	0.943146	0.12888	0.145838	0.883721	0.376847
rs202065297	1	176563980	C	G	20389	14944	0.257711	0.118624	2.17251	0.0298173	0.00771069	0.167446	0.0460488	0.963271
rs909941	1	176565307	G	A	20303	14878	0.0151807	0.0159771	0.950148	0.342037	0.00763144	0.0231313	0.329919	0.741461
rs78084702	1	176567157	A	C	20267	14846	-0.0739265	0.0362809	-2.03762	0.0415882	0.0520384	0.0511895	1.01658	0.309351
rs72716840	1	176571789	T	G	20332	14910	0.000833183	0.0257884	0.0323085	0.974226	-0.0280277	0.0366746	-0.764226	0.444733
rs12131990	1	176590471	T	G	20385	14941	0.0549313	0.0312691	1.75673	0.0789642	-0.0930719	0.0459437	-2.02578	0.0427871
rs78244399	1	176590597	C	T	20339	14907	0.106389	0.0544092	1.95535	0.0505424	-0.0705446	0.0792346	-0.890325	0.373291
rs12073069	1	176593856	C	T	20351	14918	0.014898	0.0159518	0.93394	0.350335	0.00535027	0.0230729	0.231886	0.816627
rs12144223	1	176623062	A	G	20345	14910	0.013649	0.0202749	0.673195	0.500823	-0.0154683	0.0296752	-0.521252	0.602191
rs115331832	1	176624379	T	C	20389	14939	-0.0248751	0.036702	-0.677758	0.497925	0.0633819	0.0520541	1.21762	0.22337
rs12060561	1	176627484	A	G	20321	14896	0.0227905	0.0182222	1.2507	0.211043	-0.0354661	0.026576	-1.33452	0.182034
rs78682878	1	176643807	T	C	20145	14765	-0.0114164	0.024285	-0.4701	0.638283	-0.050007	0.0351467	-1.42281	0.154792
rs61822997	1	176649785	T	C	20251	14844	0.0424364	0.0303447	1.39848	0.16197	-0.0638006	0.0444695	-1.43471	0.151371
rs115416265	1	176661229	T	C	20380	14938	-0.0126844	0.032884	-0.385732	0.699695	0.0579111	0.0462457	1.25225	0.210479
rs114086909	1	176670592	A	G	20244	14837	0.123769	0.0548716	2.25561	0.0240952	-0.103868	0.0803473	-1.29273	0.196103
rs791030	1	176672285	G	A	20356	14919	-0.00141333	0.0203981	-0.0692873	0.944761	0.0432088	0.0294653	1.46643	0.142531
rs72716881	1	176674321	G	A	20368	14930	-0.0252442	0.0339407	-0.743773	0.457014	-0.0163742	0.0484182	-0.338183	0.735225
rs114685250	1	176675104	A	G	20386	14942	0.103789	0.0549599	1.88845	0.0589653	-0.102479	0.0776318	-1.32006	0.186815
rs61745526	1	176679311	C	T	19542	14327	-0.134778	0.205931	-0.654481	0.512802	0.00079923	0.268235	0.00297959	0.997623
rs75654732	1	176681851	G	A	20341	14907	0.0333105	0.0284821	1.16952	0.242193	-0.0581165	0.0404123	-1.43809	0.150409
rs6679237	1	176683706	G	A	20362	14924	0.0274714	0.0660988	0.415611	0.677695	0.0969841	0.09532	1.01746	0.308936
rs115819574	1	176684430	T	C	20406	14956	-0.0932917	0.0697352	-1.3378	0.180961	0.163772	0.101844	1.60807	0.10782
rs791033	1	176686086	T	C	20398	14953	-0.0135481	0.0258184	-0.524746	0.599759	0.06284	0.0371816	1.69008	0.0910117
rs7526727	1	176690528	T	C	20351	14916	-0.00625024	0.0197976	-0.315707	0.752225	0.0125464	0.0290506	0.431881	0.665828
rs77092512	1	176693657	A	T	20334	14911	-0.0863922	0.0463569	-1.86363	0.0623732	0.0831356	0.067648	1.22894	0.219093
rs77977790	1	176695479	C	T	20382	14942	0.0209717	0.0310543	0.675322	0.499471	-0.0475025	0.0445713	-1.06577	0.286529
rs12117539	1	176703822	G	T	20312	14889	0.0209912	0.0197974	1.0603	0.289008	0.0165058	0.0283705	0.581795	0.560704
rs112906365	1	176727188	G	A	20385	14943	-0.0112256	0.0512675	-0.218961	0.82668	-0.0174642	0.0723816	-0.24128	0.809338
rs12722772	1	176732748	C	T	20333	14906	-0.00357836	0.0206202	-0.173537	0.86223	0.0151688	0.0295826	0.51276	0.608119
rs12083094	1	176734170	T	G	20293	14873	0.0169701	0.0164332	1.03267	0.301757	0.0124734	0.0239127	0.521623	0.601933
rs17354748	1	176739780	C	T	20325	14886	-0.03833	0.029343	-1.30627	0.191459	0.0827029	0.0417341	1.98166	0.0475169
rs1325599	1	176743862	G	A	19772	14490	0.0459109	0.0165687	2.77093	0.00558957	-0.0266346	0.0241059	-1.1049	0.269202
rs78999819	1	176749876	T	G	18427	13551	-0.0441112	0.0344913	-1.27891	0.200929	0.0560002	0.049506	1.13118	0.257979
rs11576118	1	176749993	A	G	20355	14920	0.0865526	0.0580227	1.4917	0.135777	-0.0534004	0.0843213	-0.633297	0.52654
rs75701124	1	176752860	A	G	19272	14145	-0.0324201	0.0296923	-1.09187	0.274891	-0.049575	0.0423303	-1.17115	0.241539
rs114686224	1	176756839	G	A	20322	14897	0.0801815	0.0539309	1.48674	0.137082	-0.0857251	0.0774912	-1.10626	0.268616
rs78183289	1	176765150	C	A	20349	14914	0.0314772	0.0357578	0.880289	0.378703	0.0688581	0.0509069	1.35263	0.176174
rs116117016	1	176768545	T	C	20347	14909	-0.0150906	0.0651144	-0.231756	0.816728	0.109832	0.0902265	1.21729	0.223495
rs116432544	1	176786221	T	C	19964	14636	0.0840716	0.0531168	1.58277	0.113475	-0.109674	0.0754664	-1.45328	0.146147
rs1325598	1	176792249	A	G	20261	14849	0.00763646	0.0160371	0.476176	0.633949	0.021657	0.0231109	0.937089	0.348713
rs12086275	1	176809042	C	T	20397	14949	-0.0435479	0.0515528	-0.844725	0.398265	0.0239636	0.0723827	0.331069	0.740593
rs77865287	1	176815636	T	C	20316	14896	-0.0680694	0.0469951	-1.44844	0.147495	0.0480558	0.0672306	0.714791	0.474738
rs12094387	1	176819875	C	T	20267	14850	0.0620506	0.0190538	3.2566	0.00112756	-0.0657929	0.0276108	-2.38287	0.0171783
rs2179391	1	176820956	T	C	20342	14908	-0.0304486	0.0160985	-1.89139	0.0585728	0.02053	0.0229897	0.893008	0.371853
rs2223488	1	176824051	A	G	20392	14947	0.0181849	0.0461045	0.394428	0.693265	-0.152136	0.0641941	-2.36993	0.0177914
rs61756323	1	176833427	C	T	20292	14874	0.018255	0.11009	0.165818	0.8683	0.0806837	0.152174	0.530208	0.595968
rs12118933	1	176833497	C	G	19693	14434	0.0853378	0.0271175	3.14697	0.00164972	-0.121195	0.0393697	-3.07837	0.00208135
rs12120513	1	176837771	G	A	20378	14933	0.0816263	0.0267323	3.05347	0.00226213	-0.121497	0.0387256	-3.13738	0.00170467
rs12025402	1	176837817	G	A	20315	14888	-0.00639612	0.0165512	-0.386445	0.699167	-0.0151477	0.0234916	-0.644813	0.519048
rs151246825	1	176852074	G	T	20346	14913	-0.0845157	0.115117	-0.734174	0.462843	0.318615	0.170626	1.86733	0.0618558
rs2281180	1	176863836	G	C	20073	14721	0.00328722	0.0202567	0.162278	0.871087	0.00449627	0.028981	0.155145	0.876707
rs2228956	1	176863867	T	C	20397	14949	0.00448912	0.0201049	0.223285	0.823314	-0.00500452	0.0287719	-0.173938	0.861914
rs16850339	1	176867398	T	C	20378	14934	-0.135223	0.0641514	-2.10788	0.0350414	0.0864716	0.0943887	0.916122	0.359603
rs11587780	1	176887445	G	A	20349	14917	0.023738	0.023231	1.02183	0.306863	-0.0183892	0.0334679	-0.549459	0.582691
rs77995521	1	176887606	T	C	20392	14946	0.00943646	0.0375679	0.251184	0.801672	-0.0327827	0.0548383	-0.597807	0.549969
rs74629093	1	176899401	C	T	20364	14925	0.0248342	0.0291956	0.850613	0.394985	-0.00389169	0.0418347	-0.0930254	0.925883
rs71628219	1	176928724	T	G	20281	14873	0.019559	0.0395606	0.494406	0.62102	-0.0185084	0.0573893	-0.322506	0.74707
rs114673401	1	176929393	A	G	19809	14531	0.0929176	0.0570058	1.62997	0.103108	-0.141463	0.0833655	-1.6969	0.0897158
rs10798489	1	176935711	C	T	20299	14876	-0.0251279	0.0269567	-0.932159	0.351254	-0.0265051	0.0396627	-0.668261	0.503967
rs10798490	1	176936566	A	G	20232	14823	-0.0297253	0.019648	-1.51289	0.130307	0.0425534	0.0279793	1.52089	0.128288
rs227987	1	176938121	G	A	20384	14942	0.0294553	0.0159258	1.84953	0.0643808	-0.0394645	0.0227348	-1.73586	0.0825878
rs34618517	1	176940353	G	A	20267	14852	0.0235243	0.0299761	0.784768	0.432589	-0.0337159	0.0443992	-0.75938	0.447625
rs74826447	1	176940744	T	G	20311	14895	0.0465022	0.061316	0.758402	0.44821	-0.0877373	0.0874036	-1.00382	0.315466
rs78633168	1	176942668	A	G	20175	14793	-0.00492321	0.0312865	-0.157359	0.874962	-0.0751049	0.0451555	-1.66325	0.0962622
rs116414748	1	176951678	T	C	20397	14947	0.0156792	0.0514358	0.304831	0.760495	0.0410085	0.0741149	0.553309	0.580052
rs74667143	1	176953644	C	G	20364	14927	-0.00889961	0.0437234	-0.203543	0.83871	-0.0575846	0.0622598	-0.924909	0.355013
rs142918217	1	176954304	C	T	20399	14951	0.0554064	0.0627379	0.883142	0.37716	0.0486463	0.0899207	0.540991	0.588514
rs75526739	1	176961660	T	C	19754	14491	0.00736656	0.0347096	0.212234	0.831925	0.0445608	0.0504378	0.88348	0.376977
rs72718697	1	176966210	T	C	20338	14904	0.00011609	0.0295569	0.00392769	0.996866	-0.0084353	0.0419777	-0.200947	0.84074
rs228012	1	176968626	C	T	20215	14825	0.0196369	0.0162197	1.21068	0.226018	-0.0368062	0.0234447	-1.56992	0.116434
rs12041859	1	176998307	C	T	20354	14916	-0.0157428	0.0190454	-0.826589	0.40847	0.00763526	0.0272231	0.28047	0.779117
rs77822888	1	177000667	A	C	20403	14954	-0.0374344	0.0357834	-1.04614	0.295497	0.063819	0.0514043	1.24151	0.214418
rs71628224	1	177003043	A	G	20391	14945	-0.0324224	0.0387907	-0.83583	0.403251	0.0685979	0.0569731	1.20404	0.228574
rs35506438	1	177004246	A	G	20355	14922	-0.00267736	0.0200546	-0.133504	0.893795	0.0300115	0.0288347	1.04081	0.297963
rs2209010	1	177016150	T	C	20370	14928	0.0203656	0.0348376	0.584588	0.558825	-0.0482528	0.0505913	-0.953778	0.340196
rs78024942	1	177016866	G	A	20357	14921	0.072321	0.0405652	1.78283	0.0746133	-0.0534391	0.0590402	-0.905131	0.365396
rs115441577	1	177021983	G	A	20338	14905	-0.0283861	0.0493626	-0.575053	0.565255	0.0557281	0.0693647	0.803407	0.42174
rs17379552	1	177024488	C	T	20069	14718	-0.0332139	0.0377585	-0.879642	0.379054	0.0660711	0.0541528	1.22009	0.222432
rs7548487	1	177025098	G	A	20322	14897	0.0272582	0.0236666	1.15176	0.249421	-0.0160131	0.034497	-0.464189	0.642512
rs76329132	1	177030701	C	T	20347	14913	0.0441416	0.0311827	1.41558	0.156899	-0.0816462	0.0453422	-1.80067	0.0717556
rs79939227	1	177032158	A	G	20328	14901	0.0672957	0.0499723	1.34666	0.17809	-0.121702	0.0721362	-1.68711	0.0915821
rs56377326	1	177034040	C	T	14442	10657	-0.0291566	0.0555114	-0.525236	0.599419	-0.00550021	0.0797815	-0.0689409	0.945037
rs4650957	1	177038918	C	G	20220	14827	-0.0288345	0.0497898	-0.579124	0.562505	0.00124268	0.0720596	0.0172452	0.986241
rs6425409	1	177054564	G	A	20171	14793	-0.0200653	0.0159853	-1.25523	0.209394	0.0288331	0.0231856	1.24358	0.213655
rs139966622	1	177056654	C	T	20403	14952	-0.0239977	0.0646507	-0.371191	0.710496	-0.129854	0.0893096	-1.45397	0.145954
rs115532493	1	177059958	T	C	20312	14886	-0.0105559	0.03932	-0.268461	0.788344	0.0838626	0.0565618	1.48267	0.138161
rs57108422	1	177062275	G	A	20324	14897	-0.0159822	0.0653061	-0.244728	0.806667	-0.0867585	0.0929686	-0.933201	0.350716
rs16850722	1	177068487	A	G	20322	14897	0.0160498	0.0278749	0.57578	0.564764	-0.0378629	0.0407237	-0.92975	0.352501
rs75506084	1	177069169	G	T	20389	14944	0.00609278	0.0373913	0.162947	0.870561	-0.00172384	0.0530738	-0.0324801	0.974089
rs16850726	1	177071258	C	T	20342	14908	-0.0274786	0.0665796	-0.412718	0.679813	-0.119522	0.0954438	-1.25228	0.210469
rs11590989	1	177080968	C	T	20311	14889	0.0583351	0.0311552	1.8724	0.0611507	-0.0572979	0.0443508	-1.29192	0.196384
rs12141039	1	177081676	C	T	20292	14871	0.0110371	0.0163618	0.674566	0.499951	-0.00653951	0.0236575	-0.276424	0.782222
rs187247390	1	177085593	A	G	20317	14893	0.0638085	0.0311418	2.04897	0.0404652	-0.0597226	0.0442879	-1.34851	0.177495
rs71628226	1	177087919	A	G	20334	14900	0.0271128	0.026121	1.03797	0.299284	-0.0613373	0.0375275	-1.63446	0.102162
rs56374321	1	177091253	A	C	20372	14932	0.019972	0.0267865	0.745599	0.45591	-0.0721724	0.0384802	-1.87557	0.060714
rs227513	1	177092774	A	G	18687	13700	0.0189085	0.0247639	0.763552	0.445134	-0.0529242	0.0352525	-1.50129	0.133281
rs56358553	1	177093607	T	G	20382	14939	0.0046629	0.0522585	0.0892277	0.928901	-0.00992212	0.0740857	-0.133928	0.89346
rs12060149	1	177094192	G	T	20298	14874	0.0359309	0.0282031	1.274	0.202663	-0.0500087	0.0409392	-1.22154	0.221883
rs2861917	1	177094784	T	C	20401	14952	0.0420054	0.052365	0.802165	0.422457	0.0258782	0.0755622	0.342476	0.731993
rs227507	1	177094874	G	A	20330	14899	0.0318523	0.0250614	1.27097	0.20374	-0.0350025	0.0357237	-0.979811	0.32718
rs111739112	1	177111499	G	A	18426	13532	0.0159408	0.063048	0.252836	0.800395	0.0849375	0.089084	0.953455	0.34036
rs13375301	1	177115338	A	G	20355	14919	0.00254543	0.0393923	0.0646173	0.948479	-0.0936589	0.0558311	-1.67754	0.0934372
rs76850981	1	177116838	T	G	20397	14950	-0.0538344	0.0581618	-0.925597	0.354655	0.0427793	0.0844501	0.506564	0.612461
rs10913293	1	177117834	T	G	20247	14846	0.017155	0.0323067	0.531006	0.595415	-0.08727	0.0456409	-1.9121	0.0558633
rs116239393	1	177133041	A	G	20356	14921	-0.0613811	0.040528	-1.51454	0.12989	0.010988	0.0581248	0.189042	0.85006
rs12568416	1	177144156	C	A	20369	14927	0.0105173	0.0179383	0.586307	0.557669	0.0121782	0.0257639	0.472682	0.63644
rs17380289	1	177149644	T	C	20322	14897	0.0368859	0.0306857	1.20206	0.229342	-0.00576436	0.044022	-0.130943	0.895821
rs114219691	1	177156338	G	A	20364	14921	0.0375193	0.0486551	0.771129	0.440631	-0.0951075	0.0695603	-1.36727	0.171542
rs74968601	1	177156354	G	A	20077	14723	0.029988	0.0485618	0.617523	0.53689	-0.0410258	0.0698737	-0.587142	0.557108
rs12031932	1	177162809	T	C	20350	14911	0.0181346	0.0386261	0.469492	0.638718	-0.0742248	0.0542943	-1.36708	0.171599
rs10798504	1	177170590	T	C	20319	14892	0.012194	0.0159332	0.765318	0.444082	-0.0102872	0.0231145	-0.445053	0.656282
rs112112485	1	177179064	A	C	20388	14942	0.0194066	0.0350519	0.553655	0.579815	0.0319898	0.0494019	0.647542	0.517281
rs17380506	1	177179432	G	A	20334	14906	0.0196645	0.0298677	0.658388	0.510289	-0.0780158	0.0431515	-1.80795	0.0706138
rs72720770	1	177187010	C	A	20373	14933	0.0338417	0.0259529	1.30397	0.192245	0.0107021	0.0370512	0.288846	0.772699
rs6660903	1	177192181	T	C	20279	14860	0.00207402	0.017732	0.116965	0.906888	-0.021256	0.0254809	-0.834193	0.404172
rs12758156	1	177204853	G	A	20208	14813	-0.0122529	0.0182018	-0.673171	0.500839	0.00972307	0.0260427	0.373351	0.708887
rs1402638	1	177211909	T	C	20309	14883	-0.004213	0.0162435	-0.259365	0.795354	0.0108374	0.0236321	0.458589	0.646529
rs6699955	1	177214110	T	C	19655	14405	0.00863697	0.0167659	0.51515	0.606448	-0.00755747	0.0243115	-0.310859	0.755908
rs4650961	1	177231743	A	G	20249	14848	0.00500943	0.021598	0.23194	0.816585	0.01483	0.0313184	0.473524	0.635839
rs114417088	1	177236545	G	C	20145	14772	-0.0334272	0.0347278	-0.962548	0.335774	0.0359078	0.0495165	0.725168	0.468349
rs74526077	1	177239085	A	C	20402	14954	-0.0904328	0.0729433	-1.23977	0.215061	-0.1163	0.105769	-1.09956	0.271523
rs115726482	1	177239854	T	C	20400	14953	-0.0679649	0.0850247	-0.799355	0.424085	0.037173	0.125654	0.295836	0.767356
rs3176443	1	177247854	G	C	20373	14934	-0.00722497	0.0196676	-0.367354	0.713355	0.048291	0.0285497	1.69147	0.0907465
rs9425454	1	177252510	A	C	20402	14951	-0.0243653	0.0416476	-0.585036	0.558524	0.0668544	0.058132	1.15004	0.250126
rs11581477	1	177253298	G	T	20339	14912	-0.000245282	0.0229569	-0.0106845	0.991475	0.0149957	0.0334384	0.448456	0.653824
rs74683788	1	177257146	G	T	20383	14936	0.0114969	0.03257	0.35299	0.724096	-0.0146526	0.0459154	-0.319122	0.749634
rs766021	1	177269474	T	C	20273	14862	8.21157e-05	0.0176016	0.00466524	0.996278	-0.0169996	0.0254491	-0.667984	0.504144
rs16851037	1	177271313	A	G	20302	14875	-0.0116073	0.0197436	-0.5879	0.556599	0.0451533	0.0286303	1.57712	0.114768
rs35735655	1	177274735	A	G	20399	14951	0.035374	0.0562634	0.628721	0.529532	-0.049698	0.0811612	-0.612337	0.540315
rs75139342	1	177278313	T	C	20353	14920	-0.0450469	0.0561887	-0.801707	0.422722	0.139852	0.0808186	1.73045	0.0835505
rs12569209	1	177279412	G	A	20324	14899	-0.00416004	0.0158391	-0.262643	0.792826	0.00532101	0.0228463	0.232904	0.815836
rs7542908	1	177282200	A	G	19781	14507	-0.0129388	0.0345528	-0.374466	0.708058	0.099346	0.0499475	1.98901	0.0467001
rs4652244	1	177298448	G	A	20282	14865	-0.00104846	0.0171789	-0.0610315	0.951334	-0.0139062	0.0248706	-0.559142	0.576065
rs116151820	1	177304352	T	C	20357	14924	0.0542474	0.0528405	1.02663	0.304596	0.0830059	0.075389	1.10103	0.270882
rs4650964	1	177314663	G	A	16446	12089	0.0042701	0.0179564	0.237804	0.812033	-0.0199105	0.0257116	-0.774377	0.438708
rs115198955	1	177319587	C	T	20299	14875	0.0890054	0.0844361	1.05412	0.29183	-0.193016	0.128611	-1.50077	0.133416
rs10798511	1	177321589	T	C	20325	14896	0.00295348	0.0160855	0.183612	0.854318	-0.0155909	0.0232931	-0.669333	0.503283
rs11799430	1	177357812	C	T	20358	14919	-0.0233008	0.0240531	-0.968721	0.332685	0.0512438	0.0349176	1.46756	0.142223
rs3829797	1	177362948	T	C	20332	14901	0.0206099	0.0167468	1.23067	0.218445	-0.0416639	0.0243922	-1.70808	0.0876208
rs72724839	1	177363178	C	G	20028	14677	-0.0580717	0.0469374	-1.23722	0.216007	0.0344634	0.067537	0.510289	0.609849
rs115169919	1	177385874	T	C	20388	14941	0.120474	0.0912678	1.32001	0.186832	-0.231091	0.135261	-1.70849	0.0875461
rs2143799	1	177402972	T	C	20349	14914	0.0113272	0.0269033	0.421033	0.673731	-0.0309506	0.0388613	-0.796439	0.425777
rs182078111	1	177404432	C	T	20334	14903	-0.0285009	0.0497904	-0.572418	0.567039	0.0139521	0.0710587	0.196347	0.844339
rs10798518	1	177408482	G	A	20032	14684	0.0024921	0.0159458	0.156286	0.875808	-0.0187765	0.0233509	-0.804103	0.421337
rs115815790	1	177410172	T	C	20373	14935	0.0724641	0.0762909	0.949839	0.342194	-0.0506377	0.107945	-0.469108	0.638992
rs6425424	1	177410973	G	A	20352	14920	-0.0131165	0.0176555	-0.742914	0.457534	-0.0133669	0.0257271	-0.519566	0.603366
rs80065677	1	177411322	T	G	20337	14900	0.0877411	0.0721252	1.21651	0.223791	-0.0614184	0.106856	-0.574776	0.565442
rs78678489	1	177412876	A	G	20371	14930	-0.0213775	0.0562954	-0.379738	0.70414	-0.0682587	0.0813527	-0.839046	0.401443
rs74558125	1	177416573	G	A	20279	14859	-0.091016	0.0444209	-2.04894	0.0404677	0.0160316	0.0654692	0.244873	0.806555
rs74601468	1	177417817	G	C	20395	14948	0.0265063	0.0350195	0.7569	0.44911	-0.0234392	0.0500992	-0.467856	0.639888
rs72726731	1	177418319	G	C	20358	14923	0.0660601	0.0467532	1.41295	0.15767	-0.0815517	0.0678017	-1.2028	0.229055
rs17668057	1	177425617	G	C	20346	14913	0.000667179	0.0312146	0.0213739	0.982947	-0.0579767	0.0447198	-1.29644	0.194823
rs75061683	1	177426284	A	G	20379	14937	0.031293	0.0496166	0.630695	0.52824	0.00568566	0.0706945	0.0804258	0.935899
rs7556631	1	177430938	T	C	20342	14908	-0.0123272	0.0283872	-0.43425	0.664107	0.0620035	0.0403528	1.53654	0.124407
rs6675650	1	177433277	C	A	20194	14799	-0.003779	0.0167459	-0.225667	0.82146	-0.00701921	0.0243212	-0.288604	0.772884
rs7539470	1	177436223	G	A	20178	14788	-0.0162489	0.0173134	-0.938519	0.347978	0.00515317	0.0246445	0.2091	0.83437
rs116292031	1	177436421	T	C	19791	14504	-0.0696813	0.0812396	-0.857725	0.391044	0.14458	0.117021	1.2355	0.216645
rs75796144	1	177440993	T	C	19928	14613	-0.0110855	0.0561882	-0.197292	0.843599	-0.017595	0.078245	-0.224871	0.82208
rs2038486	1	177458431	C	T	19586	14381	-0.0141863	0.0159828	-0.887595	0.374759	-0.00172443	0.0232609	-0.0741344	0.940903
rs12089461	1	177468716	A	G	19889	14578	-0.00622958	0.0225203	-0.276621	0.782071	-4.83477e-05	0.0323092	-0.00149641	0.998806
rs72710838	1	177476701	G	A	20374	14934	-0.0257586	0.0587832	-0.438196	0.661244	-0.0225706	0.0830637	-0.271726	0.785833
rs1885023	1	177476951	C	A	20274	14860	-0.0105708	0.0179256	-0.589707	0.555387	0.0100095	0.0256532	0.390185	0.6964
rs79337935	1	177482846	T	C	20388	14943	0.0256878	0.0337847	0.760338	0.447053	-0.0587084	0.0476872	-1.23111	0.21828
rs114102671	1	177483529	A	G	20368	14926	-0.0559401	0.0862481	-0.648595	0.516601	0.0372768	0.121186	0.3076	0.758387
rs10798536	1	177483724	T	G	20295	14881	-0.0146557	0.0179626	-0.815898	0.414559	0.0141421	0.0256962	0.550357	0.582075
rs72710846	1	177487736	A	C	20293	14876	-0.0160437	0.0427754	-0.375068	0.70761	0.0223485	0.060861	0.367206	0.713466
rs12057474	1	177489074	G	A	20325	14899	0.0116906	0.0228178	0.512347	0.608408	-0.0429577	0.0324417	-1.32415	0.185453
rs78567582	1	177496725	T	C	20340	14910	-0.0600287	0.0466475	-1.28686	0.198144	0.0816187	0.0650848	1.25404	0.209829
rs78935227	1	177544036	C	T	20370	14934	0.0215702	0.0418433	0.5155	0.606204	0.00943305	0.060259	0.156542	0.875606
rs115571599	1	177549247	C	T	20327	14900	-0.00584913	0.0694391	-0.084234	0.93287	0.0222442	0.0956496	0.232559	0.816104
rs12405674	1	177561103	T	C	20324	14906	0.0062265	0.0174653	0.356508	0.72146	0.0113999	0.0250223	0.455587	0.648687
rs116605517	1	177563500	T	C	20372	14931	-0.0324053	0.089947	-0.360271	0.718644	-0.0821827	0.126886	-0.647691	0.517185
rs17670433	1	177564847	A	T	19347	14178	0.00107481	0.0263156	0.0408432	0.967421	0.00672402	0.0377153	0.178283	0.8585
rs78729418	1	177565078	T	C	20400	14951	0.0202456	0.0609436	0.332202	0.739737	-0.037346	0.0845371	-0.44177	0.658655
rs16851585	1	177568799	G	C	20347	14916	-0.0051276	0.0251707	-0.203713	0.838578	0.00147791	0.0358624	0.0412106	0.967128
rs72711325	1	177588261	A	G	20387	14940	-0.0629243	0.0803194	-0.783425	0.433377	0.00393711	0.109168	0.0360646	0.971231
rs16851602	1	177590566	T	C	20344	14906	-0.0402172	0.0680756	-0.590773	0.554673	0.0493152	0.0974354	0.506132	0.612764
rs79030269	1	177592286	A	G	20358	14918	0.00419552	0.0619993	0.0676705	0.946048	0.0183386	0.0896368	0.204588	0.837894
rs113741678	1	177600126	T	A	20312	14889	-0.02276	0.0520249	-0.437483	0.661761	0.0169523	0.0745717	0.227329	0.820168
rs1252069	1	177601466	C	T	20347	14919	0.00614255	0.0236368	0.259872	0.794963	-0.0253484	0.033698	-0.752221	0.451918
rs12134550	1	177601999	C	T	20238	14837	-0.012161	0.0448348	-0.27124	0.786206	-0.0923989	0.0659565	-1.40091	0.161242
rs1252068	1	177602068	C	T	20222	14825	-0.0106783	0.0179421	-0.595152	0.551742	-0.00620326	0.0263243	-0.235648	0.813706
rs1415335	1	177602120	A	G	19833	14540	-0.0180456	0.0162789	-1.10853	0.267634	0.000891699	0.0235893	0.0378011	0.969846
rs80124980	1	177609599	A	G	20406	14956	0.070234	0.0545048	1.28858	0.197543	-0.0690892	0.077527	-0.891164	0.372841
rs72711335	1	177610335	T	C	19459	14270	0.0408086	0.0284173	1.43605	0.150989	-0.0444482	0.0408772	-1.08736	0.276878
rs115235195	1	177617292	G	C	19942	14625	0.0372952	0.0749858	0.497363	0.618933	0.075322	0.117373	0.641733	0.521047
rs74773116	1	177638314	T	C	20391	14942	0.0141785	0.0375867	0.377221	0.706009	-0.0509753	0.0552109	-0.923282	0.35586
rs34849342	1	177640212	C	T	20378	14934	-0.0120481	0.0298719	-0.403325	0.686709	0.0285736	0.0425838	0.670996	0.502223
rs11581754	1	177640367	A	C	20325	14898	0.0163112	0.0160782	1.01449	0.310347	0.002921	0.0230135	0.126925	0.898999
rs60414375	1	177640652	T	C	20353	14919	0.0414502	0.0205465	2.01739	0.0436551	-0.0247976	0.0294354	-0.842444	0.399539
rs78259710	1	177647923	A	G	20386	14942	-0.0375015	0.0444155	-0.844335	0.398482	-0.0128241	0.0635873	-0.201677	0.840169
rs2065142	1	177651338	C	T	20258	14846	0.00647468	0.0201627	0.321122	0.748118	-0.00212914	0.0288915	-0.0736943	0.941254
rs10753167	1	177651729	T	C	20291	14875	0.0210929	0.0164549	1.28186	0.199892	-0.00923654	0.0238384	-0.387465	0.698412
rs1885646	1	177652462	A	G	20293	14868	0.0114629	0.0217908	0.526046	0.598856	0.0274578	0.0319569	0.859212	0.390223
rs56107921	1	177655422	G	A	20314	14895	0.0105952	0.0311331	0.340319	0.733616	0.0276016	0.0443687	0.622096	0.533879
rs188089114	1	177656738	G	T	20005	14669	-0.0396993	0.0925489	-0.428954	0.667956	-0.116156	0.135007	-0.860366	0.389587
rs79962383	1	177659072	T	C	20350	14914	-0.00177401	0.0262592	-0.0675578	0.946138	0.0530717	0.0383513	1.38383	0.16641
rs1022800	1	177670351	G	T	20358	14924	-0.012746	0.0245318	-0.519571	0.603363	0.022507	0.035065	0.641864	0.520961
rs61813477	1	177679692	C	T	20331	14901	-0.0210811	0.0217333	-0.969992	0.33205	0.00688412	0.0309784	0.222223	0.82414
rs1923634	1	177682283	A	G	20341	14908	-0.0150596	0.0240927	-0.625067	0.531927	0.00867872	0.0341462	0.254164	0.799369
rs34545073	1	177691293	G	A	19999	14658	0.0359486	0.05238	0.686304	0.492522	-0.102393	0.0742623	-1.3788	0.167956
rs12120222	1	177702661	C	T	20329	14903	-0.000166446	0.0163459	-0.0101827	0.991875	0.00191749	0.0238241	0.0804851	0.935851
rs114898368	1	177715646	G	A	20144	14765	0.0261588	0.0405288	0.645437	0.518644	-0.0564466	0.0582895	-0.968385	0.332852
rs16851793	1	177717026	T	C	20350	14918	-0.0192391	0.0219836	-0.875157	0.381488	0.0192149	0.0314477	0.611011	0.541192
rs72711371	1	177721089	C	T	19997	14666	-0.0117079	0.0467321	-0.250532	0.802176	0.0103627	0.066104	0.156764	0.875431
rs3117761	1	177722715	A	G	20403	14955	0.0278318	0.0615738	0.452008	0.651263	-0.0454649	0.0870521	-0.522272	0.601481
rs77067752	1	177725065	T	C	20379	14939	0.077566	0.0423496	1.83157	0.0670162	-0.0308584	0.0594041	-0.519466	0.603435
rs75039959	1	177725069	A	G	20384	14939	-0.0127488	0.0603155	-0.211369	0.8326	0.104505	0.0905056	1.15468	0.248221
rs3131332	1	177740608	T	C	20192	14802	0.0113645	0.016663	0.682019	0.495227	-0.0180848	0.0240259	-0.75272	0.451618
rs115300114	1	177750446	G	A	20375	14933	-0.0950115	0.04097	-2.31905	0.0203922	0.127834	0.0585409	2.18367	0.0289866
rs16851869	1	177750506	G	A	20311	14891	0.00253248	0.0405629	0.0624334	0.950218	0.0111878	0.0563816	0.198431	0.842708
rs2093519	1	177752701	A	G	20103	14733	0.0176654	0.0175765	1.00506	0.31487	-0.0525145	0.0252798	-2.07733	0.0377714
rs12046610	1	177755681	C	T	20292	14876	-0.0609584	0.0280159	-2.17585	0.0295664	0.0589781	0.0404702	1.45732	0.145027
rs1923626	1	177756504	C	T	20298	14878	0.008896	0.0159027	0.559402	0.575888	-0.0509848	0.0227701	-2.23911	0.0251485
rs116840496	1	177762913	A	C	20364	14927	0.0473103	0.0561374	0.842758	0.399364	-0.0149572	0.0815682	-0.183371	0.854507
rs4650974	1	177765025	C	T	20268	14855	0.023246	0.0159241	1.4598	0.144344	-0.0836824	0.0228363	-3.66444	0.000247882
rs114135218	1	177765035	T	G	20338	14908	-0.0288819	0.0582148	-0.496126	0.619805	0.092006	0.0851108	1.08101	0.279691
rs4075235	1	177768322	T	C	20300	14884	0.0285005	0.0162352	1.75548	0.0791776	-0.0846993	0.023362	-3.62551	0.000288389
rs72717429	1	177769090	G	A	20397	14947	-0.0124526	0.0429438	-0.289973	0.771837	0.0483272	0.0612888	0.788516	0.430395
rs79161286	1	177769855	T	C	20290	14872	-0.0694227	0.0450099	-1.54239	0.12298	0.0796242	0.0641093	1.24201	0.214234
rs4618929	1	177772715	T	C	20086	14720	-0.00357484	0.0169708	-0.210647	0.833163	0.0315629	0.0245524	1.28553	0.198606
rs12065872	1	177772894	T	G	20341	14910	0.0305554	0.042505	0.718867	0.472223	0.017838	0.0612731	0.291123	0.770957
rs4652268	1	177779633	C	T	20305	14886	-0.0493966	0.0402454	-1.22739	0.219678	0.00393347	0.0590973	0.0665593	0.946933
rs12077264	1	177786433	A	G	20383	14942	-0.0193293	0.0382746	-0.505015	0.613548	-0.0446077	0.0561358	-0.794638	0.426824
rs10798570	1	177788008	G	T	20274	14862	-0.0251073	0.0258664	-0.970654	0.331721	-0.00628672	0.0380721	-0.165127	0.868844
rs36054994	1	177790176	A	C	19609	14393	-0.0608539	0.0557272	-1.092	0.274835	0.0258699	0.0812082	0.318563	0.750058
rs80081786	1	177797988	C	T	20225	14824	0.0643821	0.0215135	2.99263	0.00276582	-0.0966317	0.0312269	-3.0945	0.00197143
rs114769896	1	177804964	A	G	20354	14917	-0.0265659	0.0661547	-0.401572	0.687999	-0.0119023	0.0940692	-0.126527	0.899315
rs12043001	1	177807335	C	T	20383	14939	-0.00813661	0.0221827	-0.3668	0.713768	0.00301663	0.0320689	0.0940671	0.925056
rs75718494	1	177815095	G	A	20336	14909	0.0236931	0.0463691	0.510966	0.609375	-0.0158241	0.0649372	-0.243683	0.807476
rs36055936	1	177816796	T	G	20338	14911	0.0164124	0.0191189	0.858439	0.39065	0.00364362	0.0274384	0.132793	0.894357
rs117670820	1	177818292	A	C	16507	12133	0.215297	0.207385	1.03815	0.299198	-0.180144	0.282174	-0.638415	0.523203
rs114014418	1	177821873	A	C	20249	14843	0.0561647	0.0492058	1.14142	0.253693	-0.056631	0.0669387	-0.846013	0.397546
rs1571347	1	177827338	C	T	20344	14913	-0.0208602	0.0187577	-1.11209	0.2661	0.00638487	0.0274426	0.232663	0.816023
rs115679435	1	177827483	T	C	20407	14957	-0.00340926	0.0978816	-0.0348304	0.972215	0.0499792	0.137429	0.363673	0.716102
rs75279301	1	177828085	C	T	19698	14432	0.0305993	0.0384052	0.796749	0.425597	-0.065691	0.054188	-1.21228	0.225406
rs12563545	1	177830829	G	T	20039	14694	0.0529452	0.0312338	1.69513	0.0900515	-0.0840371	0.044597	-1.88436	0.0595157
rs16852018	1	177832257	A	G	20254	14848	-0.00204242	0.0373587	-0.0546704	0.956401	0.00545633	0.0535114	0.101966	0.918784
rs2862278	1	177843620	G	T	16483	12114	-0.0171373	0.0228035	-0.751523	0.452338	-0.0164274	0.0326846	-0.502603	0.615243
rs633715	1	177852580	C	T	20279	14869	0.0103943	0.019042	0.545859	0.585163	0.0155261	0.027456	0.565492	0.571739
rs516636	1	177855517	A	C	20332	14901	0.0178134	0.0190751	0.933857	0.350378	0.00917563	0.0274818	0.33388	0.73847
rs574367	1	177873210	T	G	20338	14911	0.0147395	0.0189979	0.775851	0.437837	0.0108035	0.0274109	0.394131	0.693485
rs75905071	1	177876156	T	C	20235	14830	-0.0321219	0.0488893	-0.657034	0.511159	-0.0100714	0.0708056	-0.14224	0.886891
rs77609769	1	177879879	A	C	20327	14895	0.0512011	0.0758142	0.675351	0.499453	-0.0713477	0.109736	-0.650175	0.515579
rs12044938	1	177880203	G	A	20342	14909	0.0584074	0.0261064	2.23729	0.0252677	-0.0574489	0.0373786	-1.53695	0.124306
rs543874	1	177889480	G	A	20348	14913	0.00993762	0.0190934	0.520475	0.602733	0.0196836	0.02756	0.714208	0.475098
rs593809	1	177896795	C	A	20108	14748	-0.0390099	0.0321511	-1.21333	0.225003	0.0462536	0.0465569	0.993485	0.320474
rs183770097	1	177899689	A	C	20397	14951	0.201232	0.155501	1.29409	0.195636	0.0348269	0.238108	0.146265	0.883712
rs75644738	1	177900213	T	C	17617	12952	-0.135698	0.110942	-1.22314	0.221277	0.0272356	0.175351	0.15532	0.876569
rs78192809	1	177901629	A	G	20371	14929	-0.054054	0.0886981	-0.609416	0.542249	-0.00335556	0.127461	-0.0263263	0.978997
rs61745560	1	177902387	A	C	20393	14945	-0.0060136	0.0179602	-0.33483	0.737753	0.0256384	0.025869	0.991085	0.321644
rs3813649	1	177902725	T	C	20344	14917	-0.00805177	0.0180219	-0.446776	0.655036	0.0285026	0.0259598	1.09795	0.272225
rs591120	1	177902753	C	G	20313	14886	-0.00743407	0.0160038	-0.46452	0.642275	0.048868	0.0231604	2.10998	0.0348602
rs2182914	1	177903578	C	T	19916	14605	0.00966529	0.0202777	0.476646	0.633614	-0.0461482	0.0292679	-1.57675	0.114853
rs7538368	1	177904240	T	G	20360	14919	-0.0156014	0.0203491	-0.766691	0.443265	-0.0236312	0.0294231	-0.803152	0.421887
rs201035635	1	177905454	G	T	20400	14952	0.0941254	0.172959	0.544205	0.5863	-0.17396	0.236239	-0.736373	0.461504
rs7522194	1	177905469	A	C	20349	14915	-0.00153977	0.0182732	-0.0842636	0.932847	0.0213565	0.026398	0.809018	0.418505
rs200531270	1	177905488	T	A	20399	14951	0.171125	0.127872	1.33826	0.180813	-0.253831	0.183203	-1.38552	0.165893
rs943762	1	177908852	T	C	20360	14921	0.0278136	0.0239484	1.1614	0.245479	-0.0239095	0.0345269	-0.692489	0.48863
rs115536049	1	177911513	A	G	20316	14889	-0.0643273	0.0464559	-1.3847	0.166145	0.0876135	0.0680923	1.28669	0.198203
rs78342676	1	177911922	A	G	20318	14890	0.109967	0.0369429	2.97666	0.00291406	-0.122107	0.05274	-2.31526	0.0205988
rs10913469	1	177913519	C	T	20389	14943	0.015722	0.0191185	0.822343	0.410882	0.00965568	0.0272821	0.353921	0.723398
rs77373722	1	177914298	G	C	20372	14930	-0.0135239	0.028625	-0.47245	0.636605	0.058582	0.0406856	1.43987	0.149904
rs1336782	1	177915020	A	G	20291	14878	-0.00270291	0.0196203	-0.137761	0.890429	0.0156889	0.0282198	0.555953	0.578243
rs200132735	1	177917055	T	C	20419	14965	0.390151	0.183975	2.12067	0.0339492	-0.215563	0.260482	-0.827553	0.407924
rs61816280	1	177922697	C	A	20335	14905	-0.0259664	0.0312057	-0.832106	0.405349	-0.00677965	0.0456256	-0.148593	0.881875
rs12129817	1	177923440	G	T	20222	14828	-0.0266789	0.0186134	-1.43332	0.151767	0.0195129	0.0269164	0.724944	0.468487
rs34857388	1	177927479	C	T	19289	14148	-0.0714553	0.070408	-1.01488	0.310165	0.0735637	0.0998778	0.736537	0.461404
rs34246968	1	177929501	G	C	20350	14918	0.0281156	0.043842	0.641294	0.521331	0.010131	0.0625268	0.162026	0.871285
rs10913472	1	177929554	T	C	16482	12114	0.0274257	0.0177367	1.54627	0.122039	-0.00471539	0.0254716	-0.185123	0.853132
rs7413442	1	177929940	A	G	20396	14951	0.0211577	0.0200842	1.05345	0.292135	-0.0641006	0.0288921	-2.21862	0.0265127
rs12040910	1	177929987	T	C	20391	14945	-0.0288311	0.018453	-1.56241	0.118192	0.0697747	0.0268789	2.5959	0.00943445
rs867275	1	177930096	C	T	20340	14910	-0.000594397	0.0174517	-0.0340596	0.97283	0.00105661	0.0252165	0.0419015	0.966577
rs114708003	1	177930278	A	G	20285	14866	-0.00495402	0.0602137	-0.082274	0.934429	-0.0681815	0.0886611	-0.769012	0.441886
rs12135725	1	177934467	C	T	20312	14892	0.0190677	0.0156517	1.21825	0.223129	-0.0373369	0.0227766	-1.63926	0.101159
rs1415085	1	177935275	A	G	20248	14843	-0.0292168	0.0185388	-1.57598	0.115031	0.070273	0.0270569	2.59723	0.00939801
rs35959058	1	177937009	A	G	20415	14962	-0.0218291	0.0312011	-0.699627	0.48416	-0.00513403	0.0455112	-0.112808	0.910183
rs7523508	1	177937755	G	A	19929	14600	0.0557618	0.0175757	3.17267	0.00151043	-0.070727	0.0253105	-2.79437	0.0052001
rs3813653	1	177938972	T	C	20374	14931	0.00734418	0.0328169	0.223792	0.822919	-0.0333194	0.0467443	-0.712801	0.475969
rs41267164	1	177939593	A	G	20378	14938	-0.00384049	0.0353398	-0.108673	0.913462	-0.0389243	0.050267	-0.774352	0.438723
rs10798588	1	177940209	C	T	20330	14902	0.0446663	0.0228753	1.9526	0.0508669	-0.0504127	0.0327441	-1.5396	0.123658
rs71628264	1	177943005	A	C	20281	14870	-0.0198945	0.0210843	-0.94357	0.345389	0.00240928	0.0305985	0.0787385	0.937241
rs79943341	1	177947481	G	A	20338	14910	-0.0509745	0.0459132	-1.11023	0.266898	0.0594897	0.0663613	0.896451	0.370012
rs1336775	1	177964578	G	A	20302	14878	0.0506834	0.0187636	2.70116	0.00690971	-0.0559532	0.0267318	-2.09313	0.0363374
rs114010300	1	177966210	C	G	16347	12024	-0.00260601	0.045183	-0.0576769	0.954006	-0.0324028	0.0651087	-0.497672	0.618715
rs115045185	1	177966280	T	C	20373	14932	-0.0209394	0.0549208	-0.381265	0.703007	0.0269232	0.0789631	0.34096	0.733134
rs35308250	1	177967005	C	A	20112	14737	0.043918	0.0170484	2.57607	0.00999297	-0.0390336	0.0247671	-1.57602	0.11502
rs189806744	1	177969603	T	C	20350	14916	-0.0683972	0.0399852	-1.71056	0.0871618	0.0390388	0.05797	0.673432	0.500673
rs12076517	1	177974428	T	G	20258	14850	0.0298821	0.0162165	1.8427	0.0653728	-0.0290326	0.023348	-1.24347	0.213694
rs1340182	1	177980721	G	A	20329	14900	0.00314419	0.0535532	0.0587115	0.953182	-0.0279483	0.0753863	-0.370734	0.710836
rs79942003	1	177986566	A	G	20176	14790	0.00608927	0.0289869	0.21007	0.833613	-0.00242342	0.0415233	-0.0583629	0.95346
rs59044224	1	177987546	A	G	20354	14920	0.0411819	0.0268923	1.53136	0.12568	-0.0192451	0.0381481	-0.504485	0.613921
rs17360705	1	177989198	C	A	20346	14914	-0.00362636	0.0198295	-0.182877	0.854894	0.00876317	0.028852	0.303728	0.761335
rs11585914	1	177992402	C	T	20299	14880	0.0562666	0.0197618	2.84723	0.00441008	-0.064261	0.0283158	-2.26944	0.0232416
rs1415082	1	177995470	C	A	20347	14915	0.0388791	0.023618	1.64616	0.0997305	-0.0122193	0.0337128	-0.362452	0.717014
rs7555586	1	177998614	G	A	20292	14873	-0.00670008	0.0188396	-0.355639	0.722111	0.0203306	0.0269668	0.753912	0.450902
rs7530170	1	178001395	A	G	20362	14923	0.042974	0.0225855	1.90272	0.0570765	-0.00108463	0.0324239	-0.0334514	0.973315
rs114761917	1	178004851	A	G	20353	14918	0.0369724	0.0788889	0.468664	0.63931	-0.00739733	0.116739	-0.0633664	0.949475
rs10753177	1	178008473	C	T	20349	14914	0.000519548	0.0273579	0.0189908	0.984848	0.014657	0.0398281	0.368007	0.712868
rs79558106	1	178008506	A	G	20387	14943	0.0401748	0.0456179	0.88068	0.378491	-0.0337943	0.0655985	-0.515169	0.606435
rs77044888	1	178017161	T	C	20300	14884	-0.0161273	0.0248055	-0.650148	0.515597	0.0442524	0.0354899	1.2469	0.212433
rs75130631	1	178018302	G	A	20320	14896	0.046818	0.0438946	1.0666	0.286152	-0.0370395	0.0613604	-0.603638	0.546084
rs78315017	1	178019759	G	T	19902	14586	-0.00608909	0.0224953	-0.270683	0.786635	0.0423822	0.0323328	1.31081	0.189921
rs12072913	1	178021255	A	G	19928	14625	0.0095096	0.0169797	0.560056	0.575441	0.0247962	0.024623	1.00703	0.313918
rs75323351	1	178025521	T	C	20389	14943	0.0576488	0.0503538	1.14488	0.25226	0.0134619	0.0680548	0.197809	0.843194
rs12405310	1	178027153	A	G	20284	14869	-0.0356391	0.0231803	-1.53748	0.124177	0.0284585	0.0335274	0.848813	0.395985
rs115607533	1	178028247	T	C	20239	14838	0.158745	0.0547487	2.89952	0.00373736	-0.198151	0.0811675	-2.44126	0.014636
rs4652291	1	178028711	T	C	20250	14844	0.0140469	0.0218563	0.642694	0.520423	-0.0136034	0.0311822	-0.436256	0.662651
rs12127753	1	178034744	G	A	20290	14869	-0.032709	0.0213148	-1.53457	0.12489	-0.0281811	0.0304422	-0.925723	0.35459
rs12081844	1	178037527	T	G	20065	14706	0.0351404	0.0305318	1.15094	0.249755	-0.0101361	0.0428828	-0.236368	0.813147
rs79770947	1	178038969	T	G	20247	14840	-0.000336602	0.0331347	-0.0101586	0.991895	-0.0361611	0.0471721	-0.766579	0.443332
rs35059065	1	178049282	G	T	20285	14869	-0.0143527	0.018846	-0.761578	0.446312	-0.000181653	0.0275089	-0.00660342	0.994731
rs77947619	1	178052365	C	G	20335	14904	-0.0394415	0.0256155	-1.53975	0.123621	-0.0211817	0.0367791	-0.575916	0.564672
rs35926996	1	178075351	G	A	20120	14748	-0.0238123	0.0239978	-0.99227	0.321066	0.0285172	0.0343725	0.829652	0.406735
rs116360665	1	178090417	A	G	20365	14925	-0.0165514	0.101318	-0.163361	0.870234	0.0532137	0.148281	0.358871	0.719692
rs116143308	1	178093269	T	C	20343	14910	-0.143117	0.0680303	-2.10372	0.0354029	0.188661	0.102921	1.83307	0.0667919
rs1770338	1	178120084	T	C	20384	14943	-0.18905	0.347548	-0.543954	0.586473	-0.331	0.477115	-0.693754	0.487837
rs76233263	1	178129953	A	G	20410	14960	-0.0520695	0.0417169	-1.24816	0.211971	-0.00254239	0.0591144	-0.0430079	0.965695
rs61813786	1	178135236	A	G	20361	14924	-0.0511824	0.0353551	-1.44767	0.14771	0.072513	0.0524386	1.38282	0.166721
rs72705021	1	178138639	G	A	20292	14875	0.0614589	0.031312	1.96279	0.0496707	-0.0508042	0.0444134	-1.14389	0.252668
rs316274	1	178142208	A	G	20340	14906	-0.0229882	0.0167306	-1.37402	0.169436	0.0346452	0.0243825	1.4209	0.155345
rs11804588	1	178145023	T	C	20196	14805	0.0717786	0.0305161	2.35216	0.0186649	-0.0643957	0.0428048	-1.5044	0.132478
rs71628269	1	178154359	A	G	20370	14932	-0.0584452	0.0525485	-1.11221	0.266046	0.0212631	0.0756364	0.281123	0.778616
rs77413844	1	178154474	T	C	18965	13898	0.0578099	0.0382002	1.51334	0.130193	-0.0769009	0.0544243	-1.41299	0.157659
rs75602636	1	178155325	G	A	20339	14909	0.00332428	0.0712332	0.0466677	0.962778	0.0285414	0.105963	0.269353	0.787658
rs72705028	1	178158658	G	A	20347	14916	-0.0448809	0.0372619	-1.20447	0.228407	0.0214686	0.0527791	0.406764	0.684181
rs6665862	1	178159389	C	T	20280	14865	0.0617222	0.0454805	1.35711	0.174745	-0.0930584	0.0645567	-1.4415	0.149444
rs12036491	1	178163651	A	C	20323	14893	-0.0363126	0.0241195	-1.50553	0.132189	0.0443745	0.0346539	1.28051	0.200367
rs178397	1	178181554	T	C	20310	14887	-0.0201037	0.0167283	-1.20178	0.229448	0.0302831	0.024417	1.24025	0.214884
rs116115490	1	178185362	C	T	20129	14750	-0.0238239	0.0471495	-0.505285	0.613359	0.117911	0.0670009	1.75985	0.0784337
rs113867106	1	178191001	T	C	20292	14874	0.0493212	0.0416799	1.18333	0.236677	0.0210969	0.0590475	0.357286	0.720878
rs77051391	1	178232047	C	T	20146	14775	-0.0107866	0.0360054	-0.299582	0.764496	-0.016319	0.0511726	-0.318901	0.749802
rs76587959	1	178236940	G	T	20375	14934	-0.0116307	0.0425703	-0.273212	0.78469	-0.0710534	0.0620549	-1.14501	0.252206
rs76612486	1	178247072	G	A	20211	14814	0.0813318	0.0519954	1.56421	0.117768	-0.0892301	0.07254	-1.23008	0.218667
rs17360859	1	178248085	C	T	20335	14901	-0.00811718	0.0276835	-0.293214	0.769359	-0.00744215	0.0405343	-0.183601	0.854326
rs7546764	1	178248645	T	G	20369	14933	0.0526717	0.0279318	1.88572	0.0593322	-0.0878619	0.0405714	-2.16561	0.030341
rs114489089	1	178260771	C	T	20279	14863	-0.0273036	0.0418252	-0.652803	0.513883	-0.0669072	0.061146	-1.09422	0.273858
rs16852679	1	178294736	G	A	20328	14898	0.0558474	0.0299075	1.86734	0.0618547	-0.0416381	0.0424831	-0.980111	0.327031
rs34194793	1	178329065	T	G	20262	14852	-0.0354034	0.0240022	-1.47501	0.14021	0.0356459	0.0342915	1.0395	0.298573
rs3791026	1	178343890	A	G	20355	14920	-0.0238899	0.0224253	-1.06531	0.286737	0.020647	0.0323362	0.63851	0.523142
rs7521590	1	178345846	G	A	18843	13827	0.0332906	0.0497444	0.669234	0.503346	-0.0248669	0.0702344	-0.354056	0.723297
rs871101	1	178362794	C	T	20370	14934	0.00237695	0.0191043	0.124419	0.900983	-0.00978369	0.0273979	-0.357096	0.72102
rs72707022	1	178370483	C	A	20399	14948	-0.0206995	0.0250567	-0.826106	0.408744	0.0169416	0.0360339	0.470158	0.638242
rs1857236	1	178371785	G	A	20188	14807	0.0460968	0.0328914	1.40148	0.161069	-0.0202039	0.0462751	-0.436604	0.662398
rs17512785	1	178403320	G	A	19970	14645	0.0191382	0.0185209	1.03333	0.30145	-0.0222852	0.0266076	-0.83755	0.402283
rs59827608	1	178408018	C	G	19637	14398	-0.0969684	0.205249	-0.472443	0.636611	-0.152407	0.285404	-0.534003	0.593339
rs77871196	1	178410859	G	A	20387	14946	-0.000989732	0.0488919	-0.0202433	0.983849	0.0781645	0.0707505	1.10479	0.269251
rs387933	1	178425132	A	G	20327	14904	-0.0132076	0.0316016	-0.417942	0.67599	0.0772936	0.0454067	1.70225	0.0887088
rs61813853	1	178434852	C	T	20386	14943	-0.0257028	0.0420693	-0.610964	0.541224	-0.0134034	0.061112	-0.219324	0.826397
rs41315569	1	178442993	A	G	20405	14956	-0.0884621	0.0664621	-1.33102	0.183184	-0.00730259	0.0953744	-0.0765676	0.938968
rs41302097	1	178445395	A	G	20402	14955	0.00720983	0.0562819	0.128102	0.898068	0.0186358	0.0812786	0.229283	0.818649
rs74441626	1	178460785	A	C	20330	14901	-0.00762021	0.113228	-0.0672998	0.946343	0.181827	0.161886	1.12318	0.261362
rs2746325	1	178463591	T	C	20396	14948	-0.00203686	0.0179066	-0.113749	0.909437	-0.0241633	0.0255308	-0.946436	0.343926
rs114142958	1	178464139	A	G	20389	14944	0.35474	0.4709	0.753323	0.451256	-0.477494	0.886865	-0.538407	0.590296
rs6676826	1	178466432	A	G	20339	14907	-0.0707923	0.0357049	-1.98271	0.0474004	0.0827494	0.0533062	1.55234	0.12058
rs13374463	1	178470510	T	C	20311	14883	0.0826338	0.0436505	1.89308	0.0583476	-0.0613585	0.0612398	-1.00194	0.316374
rs10158298	1	178470865	A	C	19991	14659	-0.0168622	0.0233349	-0.722617	0.469915	0.00700098	0.0334612	0.209227	0.834271
rs113883177	1	178478696	T	C	20372	14935	0.0146598	0.0338613	0.432936	0.665061	-0.0397381	0.0489289	-0.81216	0.4167
rs10158746	1	178478792	C	G	20320	14893	0.0448954	0.029864	1.50333	0.132754	-0.0478912	0.0430889	-1.11145	0.266373
rs10913563	1	178483231	A	G	20182	14793	-0.0391199	0.0163536	-2.39212	0.0167513	0.0161661	0.023106	0.699648	0.484147
rs41267184	1	178483355	C	T	20403	14952	0.0321344	0.0381306	0.842745	0.399371	-0.0168483	0.0542364	-0.310645	0.75607
rs144999625	1	178483868	T	C	19954	14625	0.0476353	0.0915124	0.520534	0.602692	0.0801226	0.133994	0.597958	0.549868
rs12754916	1	178484065	G	A	20349	14914	-0.0311258	0.0371768	-0.837235	0.40246	0.030934	0.0546762	0.565767	0.571552
rs78748438	1	178486589	G	A	20328	14901	-0.00605199	0.0557979	-0.108463	0.913629	-0.0463748	0.0786087	-0.589944	0.555228
rs146640002	1	178489520	G	A	20361	14924	0.0912369	0.187187	0.487409	0.625969	-0.173128	0.283238	-0.611246	0.541037
rs12079481	1	178489903	G	C	20393	14949	0.00358859	0.115518	0.0310653	0.975217	0.0932592	0.167195	0.557788	0.576989
rs35619308	1	178490387	G	A	20403	14956	0.0609635	0.182406	0.334219	0.738215	0.0586623	0.245218	0.239225	0.810931
rs4457535	1	178497186	G	A	20326	14897	0.0433698	0.0161866	2.67937	0.00737604	-0.0119604	0.0231926	-0.5157	0.606064
rs4233173	1	178500204	G	A	20319	14890	-0.0144404	0.0176544	-0.817946	0.413388	-0.000699005	0.0256764	-0.0272237	0.978281
rs79844559	1	178501561	G	A	20397	14950	0.0695113	0.0302042	2.30137	0.0213705	-0.0703907	0.0425576	-1.65401	0.0981256
rs114303763	1	178508448	G	A	20388	14945	-0.129562	0.0783546	-1.65354	0.0982212	0.122455	0.118411	1.03415	0.301066
rs79694081	1	178511674	C	T	20369	14929	0.0380149	0.0391715	0.970472	0.331811	-0.0389379	0.0550673	-0.707097	0.479506
rs4652302	1	178512766	A	G	20308	14884	-0.00814255	0.0177125	-0.459707	0.645727	0.00508434	0.0258102	0.19699	0.843836
rs12568310	1	178514622	T	C	20365	14930	-0.0297484	0.0166605	-1.78556	0.0741711	0.00701002	0.0239505	0.292688	0.76976
rs4650994	1	178515312	G	A	20334	14905	-0.0207984	0.0157971	-1.3166	0.187974	-0.00240134	0.0228867	-0.104923	0.916437
rs79029362	1	178516408	G	T	20382	14942	-0.04536	0.043983	-1.03131	0.302397	0.0425528	0.0635411	0.66969	0.503056
rs75625506	1	178516435	A	G	20012	14670	0.0314991	0.238574	0.132031	0.89496	-0.0448113	0.334762	-0.13386	0.893513
rs10913569	1	178518008	A	G	20352	14918	0.0288042	0.0237703	1.21177	0.225599	-0.0369816	0.0344077	-1.07481	0.282462
rs74540036	1	178519874	T	C	20327	14903	0.0523722	0.0396512	1.32082	0.186561	-0.0486014	0.0569123	-0.853969	0.393122
rs3935288	1	178534817	T	C	20325	14898	0.039957	0.0245872	1.62512	0.104138	0.00131218	0.0354178	0.0370487	0.970446
rs116658355	1	178544190	G	A	19844	14561	0.0782033	0.0520372	1.50283	0.132882	-0.12396	0.0741509	-1.67172	0.0945792
rs2493867	1	178546651	A	G	20180	14791	0.0418246	0.0161806	2.58486	0.00974179	-0.0237304	0.023343	-1.0166	0.309344
rs12024886	1	178547662	G	T	20353	14916	-0.0372585	0.0214109	-1.74016	0.0818305	0.0294727	0.0313083	0.94137	0.346515
rs61815313	1	178549672	T	C	20185	14791	-0.0878237	0.0352831	-2.48912	0.0128061	0.104888	0.0521248	2.01226	0.0441927
rs2476551	1	178558731	A	G	20085	14735	-0.00843003	0.0178314	-0.472763	0.636382	0.0043539	0.0260519	0.167124	0.867273
rs187271145	1	178568142	A	G	19917	14603	-0.0246845	0.039949	-0.6179	0.536641	0.00837254	0.0564818	0.148234	0.882158
rs114728157	1	178571570	T	C	20396	14950	0.133994	0.0572053	2.34233	0.0191638	-0.229234	0.0840234	-2.72821	0.00636784
rs2147030	1	178572265	A	G	20297	14874	0.0421366	0.0161809	2.6041	0.00921158	-0.0137605	0.0232277	-0.592416	0.553572
rs34566149	1	178574294	G	A	20345	14911	-0.0359984	0.0795183	-0.452706	0.65076	0.0239559	0.116441	0.205735	0.836998
rs6701323	1	178588281	G	A	20377	14937	0.0272092	0.0274628	0.990765	0.3218	-0.0424515	0.0399276	-1.06321	0.287687
rs34453819	1	178592055	C	T	19966	14629	-0.0501695	0.0682303	-0.735296	0.462159	0.0148633	0.0987974	0.150442	0.880416
rs114195014	1	178599135	A	C	20311	14892	-0.0175017	0.0992083	-0.176414	0.859969	0.0169251	0.139914	0.120968	0.903717
rs12758980	1	178611633	A	G	20291	14870	-0.0232575	0.0192843	-1.20603	0.227804	0.00922487	0.028048	0.328896	0.742234
rs115087366	1	178612559	A	G	20371	14930	0.0265404	0.0830414	0.319604	0.749268	-0.0221145	0.119992	-0.1843	0.853778
rs1122579	1	178615214	C	T	20336	14903	-0.0143693	0.0184469	-0.778951	0.436008	0.0141103	0.0267499	0.52749	0.597854
rs75257109	1	178617103	T	C	20379	14937	0.112709	0.0848908	1.3277	0.184279	-0.260138	0.123611	-2.10448	0.0353364
rs12121188	1	178622499	A	G	20262	14857	-0.0294685	0.0161841	-1.82084	0.0686319	0.0106982	0.0235123	0.455005	0.649105
rs72703168	1	178629576	A	G	20373	14933	0.0587602	0.0515005	1.14097	0.253884	0.0191018	0.0731799	0.261025	0.794073
rs4652308	1	178637915	C	T	20293	14880	0.0130824	0.0158496	0.825411	0.409139	0.00330484	0.022902	0.144303	0.885261
rs61821306	1	178652141	T	C	20254	14845	-0.0868577	0.0350295	-2.47956	0.0131545	0.120697	0.0520552	2.31863	0.020415
rs12742156	1	178656453	A	G	20147	14772	-0.00382337	0.0160703	-0.237915	0.811947	-0.00846896	0.0231267	-0.366199	0.714217
rs2773090	1	178657403	T	C	20124	14742	-0.032809	0.0210314	-1.56	0.11876	0.0185874	0.0298911	0.621835	0.53405
rs12085724	1	178657881	A	G	20365	14928	0.00586507	0.0763432	0.0768251	0.938763	-0.0183997	0.112719	-0.163234	0.870334
rs111491640	1	178659370	A	C	20338	14909	0.0181963	0.0469791	0.387327	0.698514	-0.0207395	0.0662152	-0.313213	0.754119
rs12085081	1	178666167	C	A	19924	14621	0.0100905	0.0754531	0.133732	0.893614	-0.0237644	0.110563	-0.21494	0.829814
rs10913613	1	178670047	A	G	20209	14815	-0.0375234	0.0210762	-1.78037	0.0750153	0.0281233	0.0300392	0.936218	0.349161
rs72705164	1	178675211	C	T	19720	14458	0.0507188	0.0224137	2.26284	0.0236454	-0.0433268	0.0319128	-1.35766	0.174571
rs72705168	1	178677082	T	C	20324	14899	-0.0638093	0.0417979	-1.52661	0.126857	0.063242	0.0589838	1.07219	0.283633
rs80339966	1	178678081	G	A	20228	14829	-0.00787469	0.0313578	-0.251124	0.801718	-0.00301959	0.045819	-0.0659025	0.947455
rs79909609	1	178678098	T	C	20358	14926	-0.0776001	0.0375787	-2.065	0.0389229	0.128346	0.0557822	2.30085	0.0214003
rs10798630	1	178691845	T	C	20241	14839	-0.00820824	0.0160286	-0.512098	0.608582	0.0187566	0.0229831	0.816104	0.41444
rs35155955	1	178693662	T	C	20349	14917	-0.0332113	0.0272129	-1.22042	0.222305	0.0147836	0.0389414	0.379636	0.704216
rs75231256	1	178703504	C	T	20405	14954	0.0722709	0.0609989	1.18479	0.236101	-0.117644	0.0870305	-1.35175	0.176455
rs116717776	1	178710782	T	C	20349	14918	-0.0902453	0.0379743	-2.37649	0.0174784	0.149287	0.0566552	2.635	0.00841361
rs115104841	1	178719941	C	T	18556	13611	-0.00191391	0.0615067	-0.0311172	0.975176	-0.00725348	0.0867716	-0.0835928	0.93338
rs115627382	1	178722965	A	G	20291	14872	-0.0637476	0.0430289	-1.48151	0.138472	0.103406	0.0620416	1.66673	0.0955688
rs61821342	1	178741424	T	G	20387	14944	-0.00979209	0.0628867	-0.15571	0.876262	-0.0921563	0.0876213	-1.05176	0.292911
rs61747558	1	178745914	T	C	20408	14958	-0.0278788	0.0449987	-0.619547	0.535556	-0.0305862	0.0652879	-0.468482	0.63944
rs6665037	1	178745947	G	T	20394	14946	-0.00584421	0.0296537	-0.197082	0.843763	0.00757707	0.0426315	0.177734	0.858932
rs11801661	1	178751231	G	A	20351	14915	0.00840432	0.0169539	0.495715	0.620095	-0.00129617	0.0246189	-0.0526494	0.958011
rs200526578	1	178753657	A	G	20366	14927	0.468315	0.199668	2.34546	0.0190034	-0.442559	0.280208	-1.57939	0.114246
rs116224404	1	178763582	C	T	19084	13973	0.180148	0.069172	2.60434	0.00920505	-0.205728	0.0973522	-2.11323	0.0345808
rs12403301	1	178766894	G	A	20256	14856	0.036957	0.0211763	1.7452	0.0809495	-0.0316152	0.0303106	-1.04304	0.296929
rs114334886	1	178769148	G	A	20395	14947	-0.0626692	0.0433972	-1.44408	0.148715	0.10018	0.0625009	1.60285	0.108967
rs77494210	1	178776922	C	T	20197	14801	0.0250356	0.0447165	0.559874	0.575565	-0.0573162	0.0634291	-0.903627	0.366193
rs77423207	1	178779587	A	G	20383	14944	0.0878906	0.0722139	1.21709	0.223571	-0.0549204	0.105788	-0.519153	0.603654
rs12076230	1	178784992	G	A	20267	14858	0.0011915	0.0161902	0.0735937	0.941334	0.004476	0.0232288	0.192692	0.8472
rs11579384	1	178801359	T	C	19908	14594	-0.0261474	0.024386	-1.07223	0.283618	0.0164703	0.0353528	0.465883	0.641299
rs12755340	1	178831941	C	T	20334	14902	-0.0331604	0.0585348	-0.566508	0.571048	-0.00304399	0.08593	-0.0354241	0.971742
rs138256408	1	178834155	A	G	20396	14949	-0.240216	0.193715	-1.24005	0.214956	0.162102	0.280819	0.577248	0.563772
rs6689778	1	178834231	C	T	20386	14943	0.521232	0.641114	0.813011	0.416212	-1.57076	0.883662	-1.77756	0.0754761
rs3753535	1	178836971	C	T	20280	14865	0.00611272	0.0170096	0.35937	0.719318	0.00490327	0.0247475	0.198132	0.842942
rs12747722	1	178842878	G	T	20349	14917	0.0213376	0.0442855	0.481819	0.629935	-0.0133169	0.0643534	-0.206934	0.836061
rs61758794	1	178854330	T	C	20402	14954	0.1517	0.0729329	2.07999	0.0375262	-0.151763	0.102001	-1.48785	0.136789
rs72707226	1	178857518	A	G	20248	14842	-0.0387015	0.0389024	-0.994834	0.319817	0.0509371	0.0547276	0.930739	0.351988
rs12035914	1	178861770	G	A	19969	14641	-0.0437271	0.0213028	-2.05265	0.0401066	0.030521	0.0310414	0.983236	0.325491
rs72707229	1	178868454	A	C	20380	14937	0.0575876	0.0255792	2.25134	0.0243638	-0.0638509	0.0363136	-1.75832	0.0786929
rs75679358	1	178881280	T	C	20358	14922	-0.00856997	0.0401097	-0.213664	0.830809	0.0727346	0.0567952	1.28065	0.200318
rs41267580	1	178887800	C	T	20357	14919	0.0233437	0.0725344	0.321829	0.747582	0.108959	0.10417	1.04597	0.295574
rs76688191	1	178891522	G	C	20357	14920	0.00798718	0.0480537	0.166214	0.867989	0.0602688	0.0696823	0.864909	0.387089
rs7531167	1	178905069	C	T	20337	14909	-0.0110486	0.017777	-0.62151	0.534264	0.0115509	0.0258339	0.447121	0.654787
rs10913646	1	178907534	G	A	20359	14926	0.00930167	0.0168411	0.552319	0.58073	-0.000942372	0.0241863	-0.038963	0.96892
rs75354747	1	178908260	T	C	20381	14937	0.0922709	0.0787372	1.17189	0.241243	0.019133	0.116927	0.163633	0.87002
rs7539958	1	178913271	T	C	16476	12110	0.0377729	0.0191755	1.96986	0.048855	-0.040694	0.0277163	-1.46823	0.142041
rs11584254	1	178914330	A	G	20330	14896	0.0341977	0.0184596	1.85256	0.0639447	-0.0407386	0.0266258	-1.53004	0.126007
rs4652335	1	178915052	T	C	20374	14931	0.00222542	0.0179588	0.123918	0.90138	0.0185416	0.0257797	0.719232	0.471998
rs75082120	1	178915152	C	T	20386	14940	0.156839	0.0776101	2.02086	0.0432943	-0.164875	0.113545	-1.45208	0.146481
rs12138385	1	178920026	A	G	18295	13445	-0.0281443	0.0334141	-0.842287	0.399627	0.0686037	0.0476009	1.44123	0.14952
rs61823770	1	178922108	G	A	20077	14706	-0.0131229	0.0232332	-0.564835	0.572186	0.0105343	0.0333458	0.315911	0.75207
rs55724987	1	178923870	T	C	20254	14843	0.032049	0.018322	1.74921	0.0802549	-0.0129102	0.0264287	-0.488491	0.625202
rs4652336	1	178924615	A	G	20224	14827	-0.0227411	0.0162446	-1.39992	0.161538	0.0192008	0.0232354	0.826357	0.408602
rs12024917	1	178928573	T	C	19791	14513	0.00650074	0.019039	0.341442	0.732771	-0.0187389	0.0268765	-0.697221	0.485665
rs7539025	1	178933590	G	A	20394	14948	-0.0156658	0.0250188	-0.626159	0.531211	0.0144277	0.0355369	0.40599	0.68475
rs61823775	1	178933736	T	C	20399	14951	0.0412301	0.0369052	1.11719	0.263913	0.0232977	0.0521335	0.446885	0.654958
rs1889593	1	178934078	C	T	20379	14932	-0.0171876	0.035535	-0.483681	0.628612	-0.0118755	0.0519271	-0.228696	0.819106
rs10798640	1	178934776	T	C	20379	14936	-0.00824558	0.0204129	-0.40394	0.686257	0.001695	0.0292403	0.0579679	0.953774
rs2031470	1	178943012	T	C	15365	11329	-0.0298068	0.0201172	-1.48166	0.13843	0.0324689	0.0286673	1.13261	0.257377
rs78811684	1	178943446	G	A	20220	14820	-0.0040714	0.0510252	-0.079792	0.936403	0.0364971	0.071816	0.508204	0.611311
rs10913662	1	178943576	A	G	20292	14868	-0.0268623	0.024362	-1.10263	0.270188	0.0157965	0.0343722	0.459572	0.645823
rs12404158	1	178944161	G	C	20351	14915	-0.0154958	0.0215397	-0.719407	0.47189	-0.0108209	0.0309893	-0.349181	0.726954
rs77670091	1	178953752	C	T	20396	14947	0.00625837	0.0576764	0.108508	0.913593	-0.0201603	0.0843302	-0.239064	0.811056
rs142820687	1	178954089	A	G	16501	12126	-0.0509636	0.041886	-1.21672	0.22371	0.0303723	0.0604465	0.502466	0.61534
rs72707262	1	178955810	A	G	20359	14918	-0.0203356	0.0477988	-0.425443	0.670514	0.0277528	0.0701966	0.395359	0.692578
rs4652341	1	178956553	T	C	20323	14899	0.0204165	0.0242715	0.841173	0.400251	-0.0225572	0.0345032	-0.653772	0.513259
rs2025583	1	178967917	A	G	20378	14933	-0.0173284	0.0183862	-0.942469	0.345952	0.0178936	0.0266326	0.671868	0.501668
rs997420	1	178967921	T	C	20286	14871	0.00678389	0.0165433	0.41007	0.681755	-0.0228968	0.0238783	-0.958896	0.337611
rs997419	1	178967996	A	G	20389	14942	0.0225647	0.0189006	1.19386	0.232534	-0.0229886	0.0275521	-0.83437	0.404073
rs73043623	1	178970439	T	G	19947	14623	0.00163268	0.0333007	0.0490286	0.960897	-0.0286841	0.0484869	-0.591585	0.554128
rs72707270	1	178972659	C	T	20354	14918	-0.0535261	0.041424	-1.29215	0.196304	0.0567435	0.0590282	0.961295	0.336404
rs12140594	1	178972947	G	C	20293	14875	-0.0100044	0.0209526	-0.477475	0.633024	0.0286646	0.0302949	0.946188	0.344053
rs72707278	1	178978751	G	T	19790	14517	0.0325237	0.0212287	1.53207	0.125506	-0.0363692	0.0304797	-1.19323	0.23278
rs116722383	1	178985895	T	C	20383	14935	-0.0809074	0.043453	-1.86195	0.0626101	0.0235133	0.0648745	0.362443	0.717021
rs72707281	1	178988142	C	T	20356	14924	0.0186141	0.0207099	0.898804	0.368757	-0.0108414	0.0299426	-0.362073	0.717297
rs79272249	1	178989889	A	G	20355	14918	0.0370706	0.0350007	1.05914	0.289537	-0.0622115	0.0504073	-1.23418	0.217137
rs2224962	1	178992154	T	G	20321	14895	-0.00865952	0.0161986	-0.534585	0.592937	0.00470492	0.0237712	0.197925	0.843104
rs116774799	1	178997314	A	G	20350	14916	-0.00735775	0.0421036	-0.174754	0.861273	0.0160115	0.0610161	0.262415	0.793002
rs7544801	1	179005970	A	G	20313	14890	0.0253738	0.0170938	1.48438	0.137707	-0.0170644	0.024908	-0.685096	0.493283
rs74568172	1	179007895	G	A	20387	14939	-0.0629153	0.0512381	-1.2279	0.219484	0.139539	0.0747946	1.86563	0.0620925
rs11802142	1	179013204	A	G	20406	14956	-0.0241427	0.0467857	-0.516026	0.605836	0.0446637	0.0665035	0.671599	0.501839
rs12735672	1	179023879	G	T	20352	14921	-0.0108575	0.0161417	-0.672634	0.50118	0.00203238	0.0236613	0.0858947	0.93155
rs72709423	1	179028446	C	T	18223	13367	0.0206806	0.0219938	0.940292	0.347068	-0.0140378	0.0318971	-0.440098	0.659866
rs3753533	1	179033987	G	A	20247	14841	0.0204446	0.0162856	1.25538	0.20934	-0.0349314	0.0236483	-1.47712	0.139643
rs3766628	1	179035462	T	G	20348	14917	0.0183481	0.0163232	1.12405	0.26099	-0.0290599	0.0236666	-1.22788	0.219491
rs116234027	1	179042090	A	C	19874	14573	-0.0679493	0.0523203	-1.29872	0.19404	0.0800421	0.074523	1.07406	0.282796
rs4652352	1	179042300	A	C	20299	14881	-0.0246059	0.0158621	-1.55124	0.120845	0.0302273	0.0230644	1.31056	0.190006
rs2296377	1	179051300	T	C	20273	14863	0.020914	0.0169906	1.23091	0.218356	-0.0106103	0.0247461	-0.428768	0.668092
rs151011675	1	179052079	C	G	20391	14944	0.123505	0.13766	0.897173	0.369627	-0.0278704	0.180414	-0.15448	0.877231
rs72709446	1	179053227	G	A	20364	14920	0.0199163	0.0332027	0.599839	0.548614	-0.0448145	0.0474995	-0.943473	0.345439
rs912758	1	179054692	T	G	20288	14868	0.017565	0.0162354	1.0819	0.279299	-0.0215927	0.0236188	-0.914214	0.360605
rs9659206	1	179055261	A	C	20354	14917	-0.000419182	0.0168797	-0.0248335	0.980188	-0.0273424	0.0243048	-1.12498	0.260599
rs72709448	1	179055949	A	C	20064	14707	-0.00165684	0.0233173	-0.0710562	0.943353	0.00790068	0.0337415	0.234153	0.814866
rs9661800	1	179056670	G	A	20335	14908	-0.0318573	0.0284284	-1.12061	0.262452	0.0152287	0.0406625	0.374514	0.708022
rs114888965	1	179059950	A	G	19560	14350	0.0238277	0.0325771	0.731425	0.46452	-0.057025	0.0474154	-1.20267	0.229104
rs138598531	1	179064145	C	T	20394	14950	-0.0546199	0.237369	-0.230105	0.81801	0.123057	0.308903	0.398367	0.69036
rs9662858	1	179068851	A	G	20315	14890	0.0111839	0.0158897	0.703847	0.481528	0.0261097	0.0229359	1.13838	0.254964
rs1325195	1	179071756	G	A	20358	14925	0.024783	0.0161287	1.53658	0.124397	-0.00169252	0.0234828	-0.0720749	0.942542
rs35124879	1	179077558	A	G	20279	14860	0.835408	0.531022	1.57321	0.115671	-0.680056	0.852695	-0.797538	0.425139
rs17277288	1	179077613	C	T	16719	12270	0.0620777	0.066119	0.938879	0.347793	-0.102193	0.0977571	-1.04537	0.29585
rs55892721	1	179078052	A	T	20349	14918	-0.158399	0.119431	-1.32628	0.184747	0.210526	0.181921	1.15724	0.247174
rs148985886	1	179079420	A	G	20388	14944	0.109398	0.266753	0.410112	0.681724	0.316513	0.32337	0.978794	0.327682
rs2274230	1	179084080	G	T	20397	14950	-0.00859829	0.0262673	-0.327338	0.743412	0.0241156	0.0379614	0.635265	0.525255
rs28914538	1	179089966	A	G	20367	14928	-0.0132499	0.0332648	-0.398315	0.690398	-0.0499186	0.0467138	-1.0686	0.285248
rs28914532	1	179090751	C	T	20363	14928	0.236286	0.480799	0.491445	0.623111	-0.705292	1.12621	-0.626252	0.531149
rs2636276	1	179111060	A	G	20330	14898	0.0299373	0.0162984	1.83683	0.0662356	-0.00836521	0.023665	-0.353485	0.723725
rs1318056	1	179112145	G	C	20378	14937	-0.0362829	0.0267909	-1.3543	0.175641	0.0897836	0.0382443	2.34763	0.0188932
rs115175869	1	179121200	A	G	17882	13132	-0.0355233	0.0419539	-0.846723	0.397149	-0.00642014	0.0611769	-0.104944	0.91642
rs116466922	1	179122990	G	A	20211	14822	0.060302	0.0341923	1.76362	0.0777968	-0.0304591	0.048142	-0.632694	0.526934
rs79657632	1	179126827	C	G	20304	14886	-0.0137919	0.0269735	-0.511311	0.609133	-0.0275841	0.0380749	-0.72447	0.468778
rs28914488	1	179128895	C	T	20185	14794	-0.0127889	0.0481765	-0.265459	0.790656	0.124123	0.0679625	1.82635	0.0677975
rs6672395	1	179130359	C	T	19808	14531	-0.0182229	0.0213219	-0.854654	0.392743	0.0116918	0.0304968	0.383377	0.70144
rs115184553	1	179134554	T	C	20381	14938	0.00178499	0.0747247	0.0238876	0.980942	-0.153728	0.105679	-1.45466	0.145763
rs74919312	1	179141290	C	T	20351	14916	0.0160133	0.0676263	0.236791	0.812819	0.0237778	0.0978943	0.242893	0.808088
rs78957574	1	179159577	C	T	18176	13353	-0.0546776	0.0615637	-0.888147	0.374462	0.0573546	0.0881775	0.650445	0.515405
rs12127868	1	179171869	C	A	20326	14901	-0.0319495	0.0255103	-1.25242	0.210418	0.0870811	0.0363496	2.39566	0.0165906
rs12726914	1	179176196	G	A	19966	14640	0.0712231	0.0777045	0.916588	0.359358	-0.163148	0.117529	-1.38815	0.165091
rs58038462	1	179185289	T	C	20399	14951	0.0437149	0.0551931	0.792036	0.42834	-0.0717411	0.0804569	-0.891671	0.372569
rs112019195	1	179189014	T	C	20374	14932	0.0225724	0.0699001	0.322923	0.746753	-0.00224386	0.0996391	-0.0225199	0.982033
rs75416821	1	179201305	G	C	20314	14888	-0.0193607	0.0573483	-0.337598	0.735666	-0.128834	0.0843025	-1.52823	0.126455
rs2816169	1	179210676	A	C	20358	14923	-0.00797002	0.020102	-0.396479	0.691752	-0.0029259	0.0294495	-0.099353	0.920858
rs72709502	1	179227309	T	G	20326	14897	-0.0548662	0.0794297	-0.690752	0.489722	0.0775273	0.113865	0.680868	0.495955
rs112593694	1	179228130	C	A	20399	14952	-0.0410254	0.051394	-0.798253	0.424724	0.133221	0.0740735	1.7985	0.0720975
rs432798	1	179229721	A	G	20338	14908	0.0363508	0.0172219	2.11073	0.0347957	-0.0180114	0.0252856	-0.71232	0.476267
rs17277694	1	179232250	G	A	20360	14925	-0.038584	0.0441681	-0.873571	0.382352	0.0345063	0.0652928	0.528485	0.597163
rs12128920	1	179233083	G	A	20283	14866	-0.0447358	0.0297425	-1.5041	0.132555	0.0873288	0.0427557	2.04251	0.0411012
rs2636270	1	179239244	A	C	20355	14919	-0.00465532	0.0236169	-0.197118	0.843735	-0.00668477	0.0340601	-0.196264	0.844403
rs16853811	1	179246861	G	A	20288	14868	0.116087	0.0648617	1.78976	0.0734926	-0.139806	0.0954624	-1.46451	0.143053
rs116005992	1	179249829	G	A	18684	13720	0.0486709	0.0370125	1.31499	0.188514	-0.0241538	0.0530761	-0.455079	0.649052
rs2257089	1	179258507	G	A	20074	14715	-0.0137004	0.0181071	-0.756632	0.44927	6.06923e-05	0.0262009	0.00231642	0.998152
rs10798659	1	179275519	A	G	20319	14898	-0.00824866	0.0157996	-0.522079	0.601615	-0.0162209	0.0230028	-0.705171	0.480704
rs80175813	1	179276784	C	T	20048	14699	-0.0630081	0.0640008	-0.984489	0.324875	-0.0134637	0.0916527	-0.146899	0.883212
rs17277813	1	179286916	T	C	20401	14953	0.0536594	0.0570166	0.941119	0.346644	-0.100849	0.0822861	-1.22559	0.220354
rs2255375	1	179292000	C	T	20383	14937	0.00236281	0.0220981	0.106924	0.91485	-0.0538696	0.0320584	-1.68036	0.0928875
rs76508075	1	179294910	A	G	19826	14528	0.0016183	0.0658289	0.0245834	0.980387	-0.0206134	0.0954551	-0.215948	0.829028
rs2862616	1	179295532	A	G	20317	14886	-0.00617755	0.0158354	-0.39011	0.696455	-0.0175197	0.0230495	-0.760089	0.447201
rs72715597	1	179299664	G	A	16437	12080	-0.0179088	0.0527323	-0.339618	0.734144	0.0692572	0.0735908	0.941113	0.346647
rs9804166	1	179300174	G	A	20312	14889	-0.0307623	0.0182938	-1.68157	0.0926519	0.0452699	0.0262307	1.72583	0.0843774
rs76891681	1	179307218	A	G	20330	14901	0.0777445	0.0301528	2.57835	0.00992729	-0.0444977	0.043581	-1.02104	0.307237
rs115689795	1	179311096	A	G	20367	14929	-0.0190181	0.0594519	-0.31989	0.749052	0.0281369	0.0852662	0.329988	0.741409
rs143910632	1	179312009	C	T	20305	14882	-0.0199341	0.0457875	-0.43536	0.663301	-0.0417696	0.0660759	-0.632147	0.527291
rs141826063	1	179312753	A	G	20413	14961	0.159551	0.174464	0.914525	0.360441	-0.393038	0.26094	-1.50624	0.132006
rs7518843	1	179315738	C	T	17944	13177	-0.0137355	0.025269	-0.543572	0.586736	-0.00797941	0.0365988	-0.218024	0.82741
rs12140800	1	179319816	A	G	20163	14778	0.00367245	0.0166659	0.220358	0.825592	-0.0407632	0.0240839	-1.69255	0.0905403
rs13306731	1	179320578	G	A	20368	14925	0.0734885	0.028394	2.58817	0.00964872	-0.00266786	0.0406589	-0.0656157	0.947684
rs16854006	1	179337190	T	C	20346	14912	0.0157203	0.0297893	0.527714	0.597698	0.011689	0.0421272	0.277469	0.78142
rs41267586	1	179337799	G	T	20178	14788	0.106477	0.0590972	1.80172	0.0715896	-0.111394	0.0822228	-1.35478	0.175488
rs2783384	1	179338909	A	C	20328	14899	-0.0380496	0.0513689	-0.740713	0.458867	-0.0338596	0.0745077	-0.454444	0.649509
rs12073970	1	179341503	T	C	20374	14927	0.0613317	0.0264753	2.31656	0.0205276	-0.0143175	0.0377975	-0.378796	0.704839
rs3935240	1	179345972	T	C	20321	14891	0.0136014	0.0183401	0.741624	0.458315	-0.036464	0.0265398	-1.37393	0.169462
rs11585554	1	179347681	T	C	20361	14926	-0.0153059	0.0327126	-0.46789	0.639864	0.014825	0.0474287	0.312574	0.754605
rs10798674	1	179347832	C	T	20327	14897	0.00477542	0.0159735	0.298958	0.764972	0.0155494	0.0230278	0.675245	0.49952
rs147412323	1	179352648	A	T	20371	14931	-0.0172985	0.190846	-0.0906412	0.927778	0.044461	0.283535	0.15681	0.875395
rs12726875	1	179359073	G	A	20318	14892	0.0155523	0.0170623	0.911497	0.362033	-0.0271682	0.0246018	-1.10432	0.269455
rs114589440	1	179361989	A	G	20394	14949	-0.0184006	0.0718496	-0.256099	0.797874	0.0503999	0.103566	0.486645	0.62651
rs16854064	1	179363275	A	C	20175	14791	-0.0274469	0.0244655	-1.12186	0.261922	0.0551254	0.0352859	1.56225	0.118229
rs4651025	1	179371973	A	G	20285	14868	0.00916978	0.0169073	0.542356	0.587574	0.000698261	0.0245632	0.0284272	0.977321
rs56145419	1	179379405	A	G	20132	14759	-0.0279083	0.0245647	-1.13611	0.255909	0.0537001	0.0353763	1.51797	0.129022
rs11586523	1	179381413	A	G	20260	14847	0.00598569	0.0168659	0.354899	0.722665	0.00819856	0.0245221	0.334334	0.738128
rs115999360	1	179395738	T	C	20366	14926	-0.0876017	0.0399572	-2.19239	0.0283515	0.0169323	0.0579218	0.29233	0.770034
rs4652380	1	179396444	T	G	20228	14824	-0.0168078	0.0162585	-1.03378	0.301238	0.023662	0.0236456	1.00069	0.316976
rs11799534	1	179397711	C	G	20360	14923	0.00982328	0.0295013	0.332978	0.739151	0.0129611	0.0418611	0.309622	0.756848
rs12118625	1	179407990	G	A	20312	14894	0.0463722	0.0249965	1.85515	0.0635744	-0.0105878	0.0358914	-0.294996	0.767997
rs114357987	1	179411637	T	C	20335	14908	0.0339727	0.042972	0.790578	0.42919	-0.0175337	0.0630946	-0.277895	0.781093
rs6425558	1	179417347	C	T	20358	14921	-0.0165716	0.018816	-0.880719	0.37847	0.0114238	0.0274242	0.416558	0.677002
rs6668035	1	179452194	T	C	20341	14910	0.00212431	0.0159465	0.133215	0.894023	0.0116284	0.0229597	0.506468	0.612528
rs79158230	1	179452610	T	C	20360	14925	0.00392764	0.0575231	0.0682794	0.945563	-0.0358755	0.0810426	-0.442675	0.658001
rs35954891	1	179454047	A	C	20363	14929	0.0622472	0.0239857	2.59518	0.00945426	-0.027995	0.0344472	-0.812695	0.416393
rs6425567	1	179460125	G	A	20257	14851	0.00277889	0.0159647	0.174065	0.861815	0.00999375	0.023025	0.434039	0.66426
rs4652401	1	179461027	C	T	20215	14820	-0.0234706	0.0162395	-1.44528	0.14838	0.0248665	0.0237049	1.049	0.294177
rs10913798	1	179461671	G	A	20329	14902	-0.00261723	0.0246615	-0.106126	0.915482	-0.0321792	0.0358923	-0.896548	0.36996
rs78262674	1	179465821	C	T	20255	14849	-0.0538871	0.0624215	-0.863278	0.387985	0.00781136	0.0903395	0.0864668	0.931095
rs12047808	1	179469314	G	A	20380	14937	0.000437564	0.0233081	0.018773	0.985022	0.014885	0.0338408	0.439853	0.660043
rs115053446	1	179470926	G	A	20392	14948	0.00586243	0.0479361	0.122297	0.902664	-0.0725413	0.0667461	-1.08683	0.277114
rs61827666	1	179479226	A	C	18804	13800	0.0181858	0.0480855	0.378197	0.705284	-0.0182503	0.0681534	-0.267782	0.788867
rs7512551	1	179486598	G	A	20327	14900	-0.0130415	0.0260015	-0.501567	0.615972	-0.0239136	0.0376222	-0.635624	0.525021
rs140335274	1	179494574	A	G	20407	14957	-0.222753	0.136249	-1.63489	0.102072	0.326519	0.202799	1.61006	0.107385
rs11805319	1	179496779	T	G	20335	14908	0.00088355	0.0292819	0.030174	0.975928	0.0231443	0.0417265	0.554666	0.579123
rs114804026	1	179497046	T	C	20385	14938	0.0900233	0.0298831	3.01252	0.00259092	-0.0439718	0.0433583	-1.01415	0.310511
rs2274623	1	179520108	T	C	20148	14776	0.0172564	0.0193507	0.891771	0.372516	-0.00852471	0.027861	-0.305973	0.759625
rs78465132	1	179522099	A	G	19190	14081	-0.0478784	0.0625826	-0.765044	0.444245	-0.0198946	0.0928472	-0.214272	0.830335
rs61747728	1	179526214	T	C	20363	14924	-0.0438481	0.0379289	-1.15606	0.247657	0.0923501	0.0541557	1.70527	0.0881439
rs78432190	1	179543725	T	C	20125	14755	-0.0444069	0.0553477	-0.802326	0.422365	0.141981	0.076895	1.84642	0.0648309
rs79641214	1	179548036	T	C	20405	14955	-0.0853453	0.0401044	-2.12808	0.0333306	0.00528276	0.0583051	0.0906055	0.927806
rs1999068	1	179560718	C	T	20319	14895	-0.00831124	0.0174095	-0.477396	0.63308	0.0212878	0.0252853	0.841905	0.399841
rs61310274	1	179562740	C	G	20357	14922	-0.01602	0.0162982	-0.982926	0.325644	0.0283474	0.0235688	1.20275	0.229072
rs77758448	1	179562792	A	G	20401	14952	0.0097064	0.111605	0.0869707	0.930695	0.0773439	0.161421	0.479144	0.631836
rs74501946	1	179563220	G	A	20401	14951	0.0102189	0.0635689	0.160753	0.872288	0.0714133	0.0926738	0.770587	0.440952
rs12132743	1	179577555	G	A	20308	14886	-0.00867189	0.029264	-0.296333	0.766976	-0.048521	0.0420167	-1.1548	0.248171
rs35097492	1	179582121	T	C	20374	14933	0.0113614	0.0177956	0.638441	0.523187	-0.031523	0.0256846	-1.22731	0.219705
rs114144991	1	179587765	G	A	20321	14894	-0.0475716	0.0855808	-0.555868	0.578301	0.103893	0.124366	0.835379	0.403504
rs77876400	1	179590791	C	T	20280	14862	-0.0589425	0.0528395	-1.1155	0.264636	0.0326308	0.0750676	0.434685	0.663791
rs6704505	1	179600001	G	A	20383	14936	-0.00182365	0.0257537	-0.0708113	0.943548	0.0309297	0.0369395	0.837308	0.402419
rs72706748	1	179608165	A	G	16491	12120	-0.0288264	0.0323666	-0.890623	0.373131	0.0874222	0.0462643	1.88962	0.0588084
rs4468120	1	179608461	C	T	20198	14804	-0.0130458	0.0184765	-0.706075	0.480142	0.00630482	0.0268871	0.234492	0.814603
rs147735255	1	179609549	T	C	19989	14656	-0.0103464	0.0954842	-0.108357	0.913713	0.0691827	0.131722	0.525219	0.599431
rs72706749	1	179610087	A	G	17194	12674	0.0747928	0.0532453	1.40468	0.160115	-0.0658297	0.0746424	-0.881934	0.377813
rs12027248	1	179622582	G	A	20370	14931	-0.00461493	0.0633612	-0.0728353	0.941937	0.0895197	0.0867032	1.03248	0.301845
rs35448215	1	179631242	A	G	20133	14770	0.0110672	0.0184035	0.601362	0.547599	-0.0177794	0.0264894	-0.671189	0.5021
rs74673320	1	179639032	A	G	20394	14946	-0.0314588	0.0461039	-0.682345	0.495021	0.0388818	0.0659641	0.589438	0.555567
rs12139382	1	179659325	G	T	20230	14834	0.0214843	0.017422	1.23317	0.217512	-0.0320669	0.0252292	-1.27102	0.203721
rs11589161	1	179659440	C	G	20240	14838	-0.0200887	0.0162838	-1.23366	0.217329	0.0206172	0.0235286	0.876262	0.380888
rs114711590	1	179660993	G	A	20386	14943	-0.0610872	0.0637945	-0.957561	0.338284	0.0147392	0.0916437	0.160832	0.872226
rs4454503	1	179671325	A	G	20178	14790	0.0103192	0.0422716	0.244117	0.80714	-0.00630611	0.0597096	-0.105613	0.915889
rs12145358	1	179676274	C	A	19005	13956	0.0185672	0.0339773	0.54646	0.58475	-0.0812236	0.0485584	-1.6727	0.0943867
rs113355168	1	179677325	T	C	20400	14950	-0.0133209	0.0559009	-0.238295	0.811652	-0.111629	0.0799476	-1.39628	0.16263
rs77734141	1	179677811	T	C	20372	14929	-0.0338232	0.0538076	-0.628595	0.529614	0.0472113	0.0781468	0.604136	0.545753
rs77892993	1	179678188	T	C	20355	14920	-0.0248297	0.0261892	-0.948092	0.343083	0.0408789	0.037838	1.08037	0.27998
rs16854559	1	179678611	G	A	20346	14914	0.0225956	0.0185683	1.21689	0.223645	-0.0208252	0.0268495	-0.775629	0.437968
rs74132233	1	179679577	T	C	20373	14932	0.00998616	0.067481	0.147985	0.882355	0.0868102	0.0904146	0.960135	0.336987
rs72706797	1	179683599	C	T	20384	14944	-0.00147091	0.0262463	-0.0560425	0.955308	0.0155061	0.037366	0.41498	0.678157
rs4652447	1	179685037	G	A	20322	14893	0.0139411	0.0188278	0.740452	0.459026	-0.026754	0.0274341	-0.975212	0.329455
rs10913869	1	179687226	G	T	20337	14904	-0.00176598	0.0262819	-0.0671939	0.946427	0.0212931	0.0374	0.569332	0.569131
rs12085280	1	179690733	T	C	16483	12113	0.126874	0.204684	0.619851	0.535356	0.194803	0.307423	0.633664	0.5263
rs3843266	1	179690885	A	G	20282	14869	0.0164556	0.0188688	0.872111	0.383148	-0.0283787	0.0274909	-1.03229	0.301936
rs113907177	1	179691042	C	A	20199	14806	0.0549994	0.0315206	1.74487	0.0810071	-0.0144253	0.0455708	-0.316547	0.751587
rs2487734	1	179695115	T	C	16481	12110	-0.000362113	0.0183563	-0.0197269	0.984261	-0.0103855	0.0266017	-0.390408	0.696235
rs116107944	1	179701353	T	C	20379	14937	-0.0538723	0.108613	-0.496	0.619894	0.182333	0.155948	1.16919	0.242328
rs61826445	1	179708795	G	A	20310	14882	-0.0621042	0.0509356	-1.21927	0.222742	0.0421679	0.0727331	0.579762	0.562075
rs3856046	1	179710568	A	G	19870	14566	0.0141814	0.0193246	0.733851	0.46304	-0.0216716	0.028206	-0.768332	0.44229
rs114643609	1	179711890	A	C	20029	14677	-0.0507437	0.0412248	-1.2309	0.218359	-0.00694658	0.0591242	-0.117491	0.906471
rs2454195	1	179714032	T	G	18729	13750	-0.0111797	0.0165077	-0.677242	0.498252	0.00246085	0.0239797	0.102622	0.918263
rs2504044	1	179718403	C	T	20357	14917	-0.0241491	0.0188348	-1.28215	0.199789	0.0115666	0.0271337	0.42628	0.669903
rs11576953	1	179730046	A	G	17779	13046	0.0518077	0.0355604	1.45689	0.145146	-0.0315716	0.051127	-0.617514	0.536896
rs75252470	1	179731159	G	A	20359	14921	0.036482	0.0480134	0.75983	0.447356	-0.0111563	0.0670526	-0.166381	0.867857
rs17370139	1	179731453	G	A	20313	14891	-0.00366841	0.0182048	-0.201508	0.840302	-0.010305	0.0263293	-0.391387	0.695511
rs11590232	1	179731550	A	G	20333	14906	0.211345	0.0826586	2.55685	0.0105625	-0.0857316	0.121985	-0.702801	0.48218
rs114406182	1	179736275	T	C	20383	14942	0.0726015	0.0315935	2.29799	0.0215624	-0.0472125	0.0458435	-1.02986	0.303074
rs7549263	1	179738904	G	A	20333	14905	-0.0157665	0.0223909	-0.704145	0.481343	0.0436987	0.0323182	1.35214	0.176331
rs76371583	1	179746047	G	A	20377	14934	0.0237106	0.0696552	0.3404	0.733556	0.121545	0.101041	1.20293	0.229004
rs72708629	1	179747873	G	T	20382	14936	0.0892849	0.0575575	1.55123	0.120847	-0.0540913	0.0844253	-0.6407	0.521717
rs71630240	1	179750280	G	A	20330	14896	-0.0115711	0.0176226	-0.656607	0.511434	-0.00840014	0.025519	-0.329172	0.742026
rs10913886	1	179750510	T	C	20300	14881	0.0258337	0.0159111	1.62362	0.104457	-0.0130436	0.0231954	-0.562338	0.573886
rs6677512	1	179752451	A	G	20271	14863	-0.0268437	0.0158082	-1.69809	0.0894913	0.00863186	0.0230511	0.374465	0.708058
rs77932713	1	179753677	C	T	20327	14903	0.0750708	0.0355717	2.11041	0.0348233	-0.0283909	0.0516385	-0.549801	0.582456
rs72708636	1	179759426	G	C	20366	14927	0.0458685	0.029132	1.57451	0.11537	-0.084093	0.0418867	-2.00763	0.0446825
rs115142749	1	179762634	T	C	20402	14950	-0.077091	0.0448024	-1.72069	0.0853072	0.105214	0.0646845	1.62658	0.103826
rs142058882	1	179767035	T	C	16481	12111	0.10412	0.0979536	1.06295	0.287805	-0.0694889	0.136521	-0.508999	0.610753
rs1281422	1	179779054	A	G	20308	14884	0.0281073	0.0161063	1.74512	0.0809647	-0.0179036	0.0232247	-0.770887	0.440774
rs147052174	1	179783167	T	G	20403	14953	-0.0430804	0.054834	-0.785653	0.432071	0.0747923	0.0801584	0.933056	0.350791
rs11589593	1	179783287	G	C	20403	14953	0.167676	0.132136	1.26897	0.204453	0.138458	0.202783	0.682789	0.49474
rs73041639	1	179790168	G	A	20286	14877	0.0252635	0.0377667	0.668935	0.503537	-0.00517404	0.0533578	-0.0969687	0.922751
rs10913893	1	179790518	A	G	20281	14860	0.0312181	0.0202336	1.54289	0.122858	-0.00612057	0.0293226	-0.208733	0.834657
rs1281424	1	179804948	A	G	20323	14894	0.00921361	0.0244168	0.377347	0.705916	0.0146148	0.0351397	0.415906	0.677479
rs2794582	1	179807938	A	T	20216	14819	0.0207848	0.016483	1.26099	0.207313	0.0241219	0.0234809	1.0273	0.304279
rs76891334	1	179813551	G	T	20280	14866	-0.00877514	0.0385394	-0.227693	0.819885	0.0779885	0.0555599	1.40368	0.160413
rs1281410	1	179813613	C	T	20380	14941	0.025085	0.0161207	1.55607	0.119691	0.0104538	0.023104	0.452466	0.650933
rs75116394	1	179828175	C	T	20387	14940	-0.0577827	0.0330803	-1.74674	0.0806828	0.0397259	0.0478727	0.829824	0.406639
rs77467411	1	179833727	T	G	16513	12137	0.067506	0.100275	0.673208	0.500815	0.0113207	0.139103	0.0813837	0.935137
rs184306469	1	179833929	T	C	20379	14939	-0.00603132	0.113079	-0.0533371	0.957463	-0.175301	0.155553	-1.12695	0.259763
rs4310406	1	179835498	G	A	20349	14916	0.00120872	0.0237352	0.0509251	0.959385	0.0215801	0.0342952	0.629247	0.529187
rs1281419	1	179836320	C	T	20366	14930	0.0250504	0.0350157	0.715404	0.474359	0.0547942	0.0498439	1.09932	0.27163
rs74456015	1	179840325	G	A	19742	14484	0.0569281	0.0368852	1.54339	0.122737	-0.0911625	0.0539503	-1.68975	0.0910755
rs1281378	1	179852074	T	C	20072	14698	0.0285662	0.0165135	1.72987	0.0836531	0.0187462	0.0235975	0.794416	0.426953
rs566770	1	179855589	G	T	20171	14796	0.0191312	0.0241573	0.791944	0.428393	-0.0360419	0.0346999	-1.03867	0.298956
rs16854910	1	179858292	A	G	20337	14906	0.00835139	0.0222605	0.375166	0.707537	0.018844	0.0324149	0.581338	0.561013
rs2245425	1	179858444	G	A	20354	14923	0.0265432	0.0162914	1.62928	0.103254	0.0216158	0.0234228	0.922856	0.356082
rs141434743	1	179873381	G	A	16500	12126	0.0470078	0.0998481	0.470794	0.637788	0.0108874	0.139868	0.077841	0.937955
rs609521	1	179876988	C	G	20306	14881	0.0297645	0.0164282	1.8118	0.0700172	0.0154644	0.0234922	0.658281	0.510358
rs17279712	1	179877780	C	A	20348	14921	0.0658009	0.0304389	2.16174	0.0306383	-0.0669952	0.0435722	-1.53757	0.124154
rs149690630	1	179886769	A	G	20331	14905	-0.215294	0.141456	-1.52199	0.128013	0.0845966	0.199077	0.424945	0.670877
rs114248422	1	179891783	T	C	20391	14949	0.0538242	0.0671545	0.801499	0.422843	-0.112595	0.0978892	-1.15023	0.25005
rs507603	1	179897070	A	C	19272	14150	0.0025771	0.0212168	0.121465	0.903323	0.029342	0.0305657	0.959967	0.337072
rs78576220	1	179899812	C	A	20323	14895	-0.0212782	0.0385578	-0.551852	0.58105	-0.0269412	0.054309	-0.496073	0.619843
rs56166206	1	179906898	T	C	20274	14869	0.0949136	0.0397571	2.38734	0.0169709	-0.0240502	0.0580619	-0.414217	0.678715
rs76850944	1	179921556	G	A	20275	14865	0.0441398	0.0627533	0.703386	0.481815	-0.1107	0.0924335	-1.19762	0.231064
rs60647697	1	179929360	G	A	20379	14938	0.0078014	0.108856	0.0716669	0.942867	-0.0537337	0.152564	-0.352205	0.724685
rs77734316	1	179930077	G	A	20328	14890	0.0503326	0.0369085	1.36371	0.172658	-0.117709	0.0532335	-2.21118	0.0270233
rs78335287	1	179935642	T	C	18870	13837	0.0284119	0.0769614	0.36917	0.712001	-0.00921886	0.106282	-0.0867394	0.930879
rs17371084	1	179945390	G	A	20185	14797	-0.00863474	0.0233679	-0.369512	0.711746	-0.0149223	0.033382	-0.447014	0.654865
rs71630248	1	179957726	G	A	20378	14936	-0.0233941	0.0512166	-0.456769	0.647837	0.0596213	0.0733104	0.813272	0.416062
rs140306241	1	179959750	G	A	20388	14944	0.0837509	0.0868032	0.964837	0.334626	-0.181977	0.125493	-1.4501	0.14703
rs3123521	1	179968289	G	A	20253	14847	0.0043739	0.0190153	0.23002	0.818076	0.0537878	0.0273404	1.96734	0.0491446
rs115037911	1	179977781	C	T	20390	14944	-0.00932477	0.0623558	-0.149541	0.881127	0.0487801	0.0897948	0.54324	0.586964
rs17371166	1	179982938	T	G	20287	14866	0.0629019	0.0324265	1.93983	0.0524004	-0.0822012	0.0466765	-1.76108	0.0782243
rs141824327	1	179989230	G	A	20396	14948	0.0512962	0.115111	0.445625	0.655868	-0.0416656	0.162517	-0.256377	0.79766
rs6692219	1	179989584	C	G	20357	14920	-0.0257259	0.0453427	-0.567365	0.570467	-0.0827319	0.0660127	-1.25327	0.210107
rs2477120	1	179989742	G	C	20324	14893	0.0159389	0.0165009	0.965941	0.334074	0.0265501	0.0238814	1.11175	0.266245
rs12125245	1	180000542	T	G	20176	14799	0.0198894	0.0233797	0.850714	0.394928	-0.0123462	0.0339609	-0.363543	0.716199
rs4266842	1	180001245	C	T	20292	14872	0.0308281	0.0224736	1.37175	0.170141	-0.0317542	0.0326501	-0.97256	0.330772
rs16855164	1	180010911	G	A	20328	14897	-0.0324563	0.0316281	-1.02619	0.304804	0.0441169	0.0451745	0.976588	0.328773
rs35589931	1	180012213	G	A	20375	14934	-0.0735397	0.294369	-0.249821	0.802725	0.0933133	0.405168	0.230308	0.817853
rs12124336	1	180013235	G	T	20052	14698	0.0805462	0.039053	2.06249	0.0391615	-0.0227971	0.056589	-0.402854	0.687055
rs72710642	1	180016515	T	G	20377	14936	-0.0178894	0.0238287	-0.750751	0.452803	-0.00187342	0.034169	-0.0548279	0.956276
rs116675675	1	180039613	G	A	20225	14828	-0.0289035	0.0332108	-0.870306	0.384133	0.030005	0.0476114	0.630207	0.528559
rs139352498	1	180044304	G	A	20352	14919	-0.0198712	0.0949449	-0.209292	0.83422	0.0880319	0.134219	0.655885	0.511898
rs56173179	1	180053158	C	A	20395	14949	-0.0738342	0.122805	-0.601233	0.547685	0.113322	0.173687	0.652451	0.51411
rs77843892	1	180061976	C	G	20389	14947	-0.187726	0.162554	-1.15485	0.24815	-0.0311366	0.215559	-0.144446	0.885148
rs138830661	1	180065048	G	A	20378	14939	0.108433	0.148709	0.729166	0.4659	-0.103792	0.20668	-0.502184	0.615538
rs61826357	1	180072716	T	G	20356	14915	0.0484476	0.0630624	0.768248	0.44234	-0.00468078	0.092281	-0.0507232	0.959546
rs9700973	1	180093687	A	C	20245	14833	-0.0299486	0.0181812	-1.64723	0.0995115	-0.00958938	0.0262882	-0.364778	0.715277
rs77845060	1	180093792	C	T	20377	14933	-0.0397729	0.0387801	-1.0256	0.30508	-0.0333633	0.0544633	-0.612584	0.540151
rs4652469	1	180097729	C	T	19879	14569	0.0598455	0.0321754	1.85998	0.0628885	-0.0209851	0.0465003	-0.451289	0.651781
rs115629046	1	180101047	A	G	20347	14917	0.0743966	0.0523867	1.42014	0.155566	-0.111545	0.0766086	-1.45603	0.145383
rs2874053	1	180105578	T	G	20316	14892	0.0429642	0.0291188	1.47548	0.140084	0.00713701	0.0425273	0.167822	0.866724
rs17371566	1	180119349	C	A	19847	14557	0.00160401	0.0220152	0.0728589	0.941918	0.0556802	0.0315284	1.76603	0.0773902
rs3845391	1	180119544	T	G	20383	14938	0.0229951	0.0188529	1.21971	0.222574	-0.0138264	0.0272796	-0.506838	0.612268
rs59621235	1	180121019	A	G	20293	14871	0.00270161	0.0503178	0.0536909	0.957181	-0.0145566	0.0729317	-0.199592	0.841799
rs79468905	1	180121784	T	C	20300	14871	-0.0353002	0.0375135	-0.941	0.346705	-0.0496314	0.0537168	-0.923945	0.355515
rs3845392	1	180122985	T	C	20339	14907	0.0127331	0.0175985	0.723534	0.469352	-0.0152123	0.02563	-0.593534	0.552824
rs61828286	1	180123585	A	C	20337	14906	-0.0216308	0.0209676	-1.03163	0.302246	-0.0223154	0.0307089	-0.726675	0.467425
rs10913933	1	180124061	C	G	19967	14630	-0.0377598	0.0834896	-0.452269	0.651075	0.160675	0.117255	1.3703	0.170593
rs77647137	1	180124288	C	G	20349	14915	0.0151911	0.0298624	0.508704	0.610959	0.0029577	0.0426083	0.0694161	0.944658
rs3767199	1	180124667	T	G	20356	14917	0.00325227	0.0166506	0.195324	0.845139	0.00983367	0.0242356	0.405752	0.684925
rs74458155	1	180124840	T	C	20382	14940	-0.0382926	0.0439953	-0.87038	0.384093	0.0406527	0.0644772	0.630497	0.52837
rs3767184	1	180141367	G	A	20364	14929	0.0353661	0.0223915	1.57944	0.114235	0.0212481	0.0316962	0.670366	0.502624
rs76955468	1	180143112	G	A	20123	14758	-0.0384318	0.0377071	-1.01922	0.308099	0.0330964	0.0547952	0.604002	0.545842
rs10913939	1	180144485	A	G	20382	14941	-0.022303	0.0208498	-1.0697	0.284755	-0.0149398	0.0304554	-0.490547	0.623747
rs2298206	1	180145088	A	G	20382	14937	0.000936107	0.0363388	0.0257606	0.979448	0.0578419	0.0520241	1.11183	0.266212
rs12126202	1	180145609	A	C	20285	14864	-0.0221088	0.0188426	-1.17334	0.240659	0.0198011	0.0274389	0.721644	0.470513
rs17855475	1	180148012	C	G	20310	14889	-0.0259421	0.0208811	-1.24237	0.214099	-0.00994699	0.0305388	-0.325717	0.744639
rs117812122	1	180152012	T	C	20367	14930	0.00824292	0.0609009	0.13535	0.892335	0.0570719	0.0877711	0.650236	0.51554
rs6664185	1	180153563	T	C	20321	14896	0.0219444	0.0294486	0.745175	0.456166	0.0054028	0.0420961	0.128345	0.897876
rs71630253	1	180154434	A	C	20311	14890	-0.022874	0.0185605	-1.23241	0.217798	-0.00447572	0.0265973	-0.168277	0.866365
rs7542624	1	180162555	G	A	20283	14869	-0.00690108	0.0189905	-0.363397	0.716309	0.00905975	0.0275236	0.329163	0.742032
rs12371	1	180163390	G	A	20269	14856	-0.0321085	0.0260152	-1.23422	0.217122	-0.00464771	0.037792	-0.122982	0.902122
rs140386908	1	180165582	T	C	20376	14933	0.133274	0.117551	1.13376	0.256897	-0.0523868	0.165479	-0.316577	0.751565
rs17299812	1	180167774	T	C	20154	14769	0.00641299	0.0259045	0.247563	0.804473	0.0232187	0.0370446	0.626776	0.530806
rs7513063	1	180169405	A	G	20328	14899	0.00840815	0.0332849	0.252611	0.800569	0.0110711	0.0479446	0.230915	0.817381
rs2319651	1	180171666	A	G	20355	14918	-0.0194325	0.017581	-1.10531	0.269026	0.014037	0.0255706	0.548952	0.583038
rs7522795	1	180172495	T	G	20360	14921	0.019755	0.0353838	0.558308	0.576634	0.0375976	0.050346	0.746783	0.455195
rs7521602	1	180177266	T	G	16431	12075	-0.00920353	0.0184037	-0.500093	0.61701	-0.00797896	0.026592	-0.300051	0.764138
rs10913949	1	180178695	G	T	20348	14917	-0.0297238	0.0179783	-1.65331	0.0982678	0.0483219	0.0260882	1.85225	0.0639893
rs164980	1	180180669	A	G	20376	14938	-0.0241234	0.0195361	-1.23481	0.2169	-0.0146306	0.0284206	-0.514787	0.606702
rs60247119	1	180180989	A	G	20320	14895	0.0328855	0.0282612	1.16363	0.244576	-0.0356342	0.0403687	-0.882719	0.377388
rs17371894	1	180181223	T	C	20386	14943	-0.0251972	0.0196882	-1.27981	0.200612	-0.0199911	0.0286672	-0.69735	0.485584
rs56332928	1	180183400	T	C	18078	13283	-0.00151879	0.0213259	-0.0712179	0.943224	0.0288711	0.0304619	0.947777	0.343243
rs80211994	1	180185467	T	C	20352	14914	-0.0321905	0.0932264	-0.345294	0.729874	0.184588	0.132333	1.39487	0.163054
rs79220175	1	180186376	T	C	20374	14934	0.00905371	0.0558591	0.162081	0.871242	0.103927	0.0802756	1.29463	0.195447
rs12747802	1	180193767	G	A	20324	14898	-0.0129108	0.0253211	-0.509885	0.610132	0.000394407	0.0361606	0.0109071	0.991298
rs111885744	1	180193986	C	A	20367	14927	0.0233917	0.0455739	0.513269	0.607763	-0.0112006	0.0651891	-0.171817	0.863581
rs74132408	1	180197999	T	C	20332	14902	0.0197664	0.0289617	0.682503	0.494921	-0.00605823	0.0416043	-0.145615	0.884225
rs114309408	1	180198927	T	C	19974	14643	0.173817	0.0834973	2.08171	0.0373686	-0.319706	0.11149	-2.86757	0.00413637
rs75857235	1	180199727	C	T	20395	14949	-0.451438	0.715214	-0.631193	0.527914	2.15262	0.804687	2.6751	0.00747077
rs11578977	1	180200901	C	T	20322	14893	-0.0074185	0.0236059	-0.314264	0.75332	-0.0362652	0.0340942	-1.06368	0.287475
rs12135275	1	180209160	T	C	19944	14625	-0.00185572	0.0196428	-0.0944732	0.924733	0.0222849	0.0285799	0.779739	0.435545
rs7529922	1	180211211	G	A	20279	14867	0.0630437	0.0321341	1.96189	0.0497752	-0.130596	0.0461051	-2.83256	0.00461766
rs3845395	1	180213267	C	G	19213	14096	-0.0216805	0.0173401	-1.25031	0.211185	0.0171402	0.0253946	0.674957	0.499703
rs74132409	1	180216161	T	C	19543	14338	0.0103143	0.0301752	0.341814	0.732491	0.0020426	0.0435043	0.0469516	0.962552
rs79680073	1	180218023	A	G	20394	14945	-0.0488345	0.0495786	-0.984992	0.324628	0.0482777	0.0727793	0.663344	0.507111
rs34014531	1	180218192	T	C	20318	14892	0.0176352	0.0477471	0.369346	0.71187	-0.050711	0.0691053	-0.733823	0.463057
rs7538567	1	180219242	G	A	20378	14938	0.0758341	0.0440694	1.72079	0.0852894	-0.174059	0.06261	-2.78004	0.00543517
rs7539240	1	180219887	C	A	20245	14840	0.00730502	0.0160724	0.454506	0.649465	-0.0105765	0.0234821	-0.450409	0.652415
rs357069	1	180221084	C	T	16295	11974	0.025532	0.018535	1.37751	0.168355	-0.0256835	0.0270333	-0.950071	0.342076
rs78142091	1	180225156	A	G	20199	14799	0.0451845	0.0396519	1.13953	0.254483	0.0254272	0.0562298	0.452202	0.651123
rs357065	1	180225223	A	C	20300	14880	-0.0248857	0.0160949	-1.54619	0.122058	-0.0205944	0.0233667	-0.881357	0.378125
rs357063	1	180226284	C	T	20328	14901	-0.0272696	0.0162517	-1.67795	0.0933564	0.040704	0.0233197	1.74548	0.080902
rs357062	1	180226390	G	A	20232	14834	-0.00592223	0.0185627	-0.31904	0.749696	0.0135474	0.0268373	0.504799	0.6137
rs12083495	1	180227183	C	G	20327	14898	-0.00205929	0.0334649	-0.0615358	0.950933	0.0308947	0.0488909	0.631912	0.527445
rs357059	1	180227186	G	A	20154	14780	-0.0256555	0.0161076	-1.59276	0.111214	0.031489	0.0232809	1.35256	0.176195
rs2764447	1	180227223	G	A	19576	14347	0.00307207	0.0196178	0.156596	0.875563	0.0284076	0.0284179	0.999637	0.317486
rs61809137	1	180227692	C	G	17486	12870	-0.0274053	0.0373968	-0.732825	0.463665	-0.00328908	0.0538357	-0.0610948	0.951284
rs704334	1	180232579	A	G	20378	14933	-0.0473228	0.0257514	-1.83768	0.0661103	0.0769837	0.0374517	2.05555	0.0398261
rs7520941	1	180232750	G	T	20295	14875	-0.00164646	0.0197561	-0.0833393	0.933582	-0.0308528	0.0285395	-1.08106	0.279672
rs7528949	1	180232890	G	A	20352	14916	-0.00172317	0.0159023	-0.10836	0.91371	-0.0293195	0.0227877	-1.28664	0.198221
rs357048	1	180234910	T	C	20364	14929	0.00317442	0.0404869	0.0784062	0.937505	-0.0343285	0.0578168	-0.593746	0.552682
rs16855642	1	180235728	T	C	20393	14947	0.119393	0.0716802	1.66563	0.0957865	-0.102741	0.104751	-0.980809	0.326687
rs112761454	1	180236727	C	T	20112	14743	0.0739863	0.027165	2.72359	0.00645763	-0.0175959	0.0391602	-0.449331	0.653193
rs119465	1	180239670	A	G	20347	14913	-0.029683	0.0281278	-1.05529	0.291292	0.0663298	0.0404507	1.63977	0.101053
rs7536561	1	180243524	A	G	20346	14912	0.0346306	0.0157602	2.19735	0.0279958	-0.0415911	0.0230328	-1.80573	0.0709607
rs34402471	1	180249006	G	A	20364	14924	0.0327679	0.0643769	0.509001	0.610751	-0.00425315	0.0903987	-0.0470487	0.962474
rs75468761	1	180250338	G	T	20390	14943	-0.0347437	0.0331499	-1.04808	0.294602	0.0928455	0.0481664	1.9276	0.0539052
rs12025423	1	180269587	C	T	20310	14887	-0.0255067	0.0190083	-1.34187	0.179639	0.0286546	0.0277788	1.03153	0.302293
rs114274948	1	180280109	C	T	20194	14800	0.0457713	0.0502631	0.910635	0.362488	0.0616612	0.0730948	0.843579	0.398905
rs113995789	1	180282708	A	G	20352	14915	0.000455751	0.0574594	0.0079317	0.993671	-0.0872556	0.0797895	-1.09357	0.274142
rs115309284	1	180285681	T	C	20210	14814	-0.090425	0.0511702	-1.76714	0.0772046	0.203183	0.0756482	2.6859	0.00723356
rs79821880	1	180309223	C	G	20361	14922	-0.0494653	0.0442523	-1.1178	0.263652	0.0652765	0.0613478	1.06404	0.287311
rs6425620	1	180315245	C	T	20389	14942	-0.0253372	0.0319361	-0.793374	0.42756	0.0688743	0.0459919	1.49753	0.134255
rs114324537	1	180333660	T	C	20297	14876	0.0943889	0.0384714	2.45349	0.0141479	-0.043157	0.0551151	-0.783034	0.433607
rs78368507	1	180338404	T	C	20329	14897	0.0310993	0.0199191	1.56128	0.118457	-0.0211195	0.0288142	-0.732954	0.463587
rs11586077	1	180339932	T	C	19990	14643	-0.0236433	0.0426058	-0.554931	0.578942	0.0346859	0.0617966	0.561292	0.574598
rs72714824	1	180341061	A	G	20353	14921	0.046351	0.0317889	1.45809	0.144816	-0.106792	0.0455533	-2.34433	0.0190612
rs114730309	1	180341135	A	C	20375	14935	-0.0220458	0.0531862	-0.414503	0.678506	0.0747001	0.0756591	0.987325	0.323483
rs2877399	1	180341202	T	C	20126	14758	0.00252895	0.0237929	0.10629	0.915352	0.00773961	0.0340382	0.22738	0.820128
rs35966816	1	180362183	T	G	20295	14876	0.0419166	0.0439609	0.953498	0.340338	-0.182376	0.0622203	-2.93113	0.00337726
rs10494527	1	180362527	T	C	20331	14897	0.0148573	0.0162795	0.912639	0.361432	-0.0337093	0.0233707	-1.44237	0.149197
rs17372474	1	180367649	C	T	20232	14828	-0.00643127	0.0413203	-0.155644	0.876313	0.0189161	0.0591589	0.319751	0.749157
rs7549897	1	180367799	T	C	20176	14786	-0.0771164	0.0496853	-1.5521	0.120639	0.142996	0.0736297	1.9421	0.0521247
rs115721537	1	180384694	C	G	20378	14933	0.0362675	0.0539079	0.672768	0.501095	0.0292934	0.0778837	0.376117	0.70683
rs115129266	1	180404725	C	A	20172	14772	-0.026773	0.0433502	-0.617597	0.536841	0.0165148	0.0629364	0.262405	0.793009
rs114936097	1	180411497	A	G	20270	14855	0.0181472	0.0870374	0.208499	0.834839	-0.137563	0.127825	-1.07618	0.281845
rs17300600	1	180413680	G	A	20252	14839	-0.0113054	0.0195742	-0.577563	0.563559	-0.00907207	0.0278565	-0.325671	0.744673
rs12045123	1	180426437	T	C	20188	14802	0.0214434	0.0316115	0.678343	0.497554	-0.0345993	0.044937	-0.769951	0.441329
rs114078950	1	180461918	T	G	20285	14871	-0.00776278	0.0543259	-0.142893	0.886375	-0.109117	0.0779652	-1.39956	0.161644
rs114245414	1	180464385	A	T	20341	14910	0.0366024	0.043034	0.850546	0.395022	-0.0572666	0.0617196	-0.927851	0.353485
rs114790044	1	180493915	G	A	20357	14922	-0.00500375	0.0556799	-0.0898664	0.928393	-0.0634371	0.0768801	-0.825143	0.40929
rs4652506	1	180496630	A	G	20253	14843	0.0175163	0.0435665	0.402059	0.687641	-0.00609685	0.0627282	-0.0971947	0.922572
rs6697232	1	180515290	T	G	20338	14906	0.00279018	0.0192818	0.144705	0.884944	-0.00983811	0.0275488	-0.357116	0.721005
rs77662766	1	180519998	A	G	20353	14918	0.0323301	0.0312058	1.03603	0.300188	-0.0501412	0.0441065	-1.13682	0.255612
rs4652514	1	180529542	C	T	20334	14901	0.0188657	0.0171235	1.10174	0.270573	-0.0459889	0.0246613	-1.86482	0.0622064
rs113620330	1	180533267	C	G	20347	14916	0.0150858	0.0306553	0.49211	0.622641	-0.0307305	0.0433151	-0.709465	0.478036
rs9943120	1	180533775	A	G	20320	14896	-0.028767	0.0157258	-1.82928	0.067357	0.0416001	0.0228778	1.81836	0.0690088
rs6677578	1	180534231	G	A	20371	14927	0.0326828	0.0316039	1.03414	0.301072	-0.0691562	0.0444699	-1.55512	0.119917
rs36042660	1	180534426	T	G	20365	14927	0.0210663	0.0585246	0.359956	0.71888	-0.000393725	0.0813643	-0.00483904	0.996139
rs7534854	1	180535187	A	G	20372	14930	-0.0429106	0.0315042	-1.36206	0.173179	0.0436192	0.0453521	0.96179	0.336155
rs76044604	1	180537097	T	C	20399	14948	-0.0832483	0.0451558	-1.84358	0.0652444	0.0701309	0.0668496	1.04909	0.294139
rs79951666	1	180537550	G	A	20268	14854	0.00173181	0.0386164	0.0448466	0.96423	-0.0332003	0.0555855	-0.597283	0.550318
rs17373022	1	180537700	C	T	20345	14909	0.0258929	0.0247357	1.04678	0.2952	-0.0942972	0.0357838	-2.63519	0.00840892
rs61809269	1	180542772	T	C	16462	12098	0.0135041	0.0362374	0.372656	0.709404	0.0709399	0.0519502	1.36554	0.172085
rs4652516	1	180545223	C	A	20293	14875	0.0132206	0.0168318	0.785459	0.432185	0.00381637	0.0243127	0.156971	0.875268
rs34569745	1	180547717	T	C	20243	14839	-0.0277227	0.0157448	-1.76075	0.0782803	0.0336608	0.0229089	1.46933	0.141742
rs17373133	1	180557614	T	C	20357	14923	0.0465065	0.0204459	2.27461	0.0229294	-0.0400706	0.0292711	-1.36895	0.171016
rs10798782	1	180559743	A	G	20354	14918	0.0108979	0.031651	0.344315	0.730609	-0.0881186	0.0453449	-1.9433	0.0519804
rs75298400	1	180561532	C	A	20332	14905	0.0127809	0.0435312	0.293603	0.769061	0.0101347	0.0626083	0.161875	0.871404
rs116798554	1	180564319	A	G	20400	14953	-0.0333322	0.056437	-0.590609	0.554783	-0.113122	0.0815601	-1.38698	0.165449
rs4651072	1	180564351	A	G	20206	14809	0.0175452	0.0157875	1.11133	0.266425	0.00477084	0.0230962	0.206564	0.836351
rs3845404	1	180564536	C	T	20299	14881	0.00398307	0.018287	0.217809	0.827578	-0.0174696	0.0262307	-0.665997	0.505413
rs77529778	1	180567148	T	C	20358	14921	-0.000821527	0.0255415	-0.0321644	0.974341	-0.0201321	0.0372721	-0.54014	0.589101
rs77382340	1	180568640	G	A	20402	14955	-0.0309195	0.0354044	-0.873324	0.382487	0.0554337	0.0496498	1.1165	0.26421
rs56754976	1	180568712	T	G	20406	14955	0.0741846	0.054688	1.35651	0.174939	-0.0286781	0.0785519	-0.365084	0.715048
rs79673279	1	180569110	A	G	20360	14921	-0.0516845	0.0430768	-1.19982	0.230209	0.0379813	0.0609182	0.623481	0.532968
rs34750348	1	180569899	G	C	20358	14921	0.0100846	0.049057	0.205569	0.837128	6.27864e-05	0.0724058	0.000867146	0.999308
rs61809299	1	180574596	A	G	20317	14895	-0.00345614	0.0279575	-0.123621	0.901615	0.0171692	0.0400643	0.42854	0.668258
rs74730527	1	180574626	T	C	20101	14734	0.00902559	0.0303708	0.29718	0.766329	-0.075318	0.0431649	-1.74489	0.0810044
rs3903980	1	180577323	T	C	20328	14902	-0.0327079	0.0218008	-1.50031	0.133534	0.0380516	0.0315076	1.20769	0.227165
rs76523732	1	180578260	G	A	20369	14933	0.0714844	0.0623618	1.14628	0.251678	-0.0536744	0.0876009	-0.612715	0.540065
rs34853798	1	180586167	G	A	20259	14852	0.0366405	0.0217174	1.68715	0.0915753	-0.0355134	0.0314062	-1.13078	0.258149
rs75723690	1	180587534	C	T	20401	14952	0.0587306	0.060165	0.976158	0.328986	-0.101758	0.0874549	-1.16354	0.244609
rs16856306	1	180587744	G	A	20340	14908	0.0210205	0.0247271	0.850099	0.39527	-0.0820236	0.0356755	-2.29916	0.0214961
rs12048384	1	180593461	A	G	20392	14945	-0.0132181	0.131057	-0.100858	0.919663	0.306748	0.199008	1.54138	0.123224
rs74227325	1	180594589	A	G	20357	14919	0.00562902	0.0326624	0.172339	0.863171	0.0113429	0.0464905	0.243984	0.807243
rs6661325	1	180597577	C	T	20334	14906	-0.0131999	0.0163012	-0.809746	0.418086	0.0127266	0.0235287	0.540899	0.588577
rs75406886	1	180603162	G	T	20370	14930	-0.0679421	0.0373497	-1.81908	0.0688995	0.0394634	0.0545617	0.72328	0.469508
rs17373383	1	180605491	C	A	20251	14854	-0.00692751	0.0288851	-0.23983	0.810462	0.00376779	0.0413281	0.0911678	0.927359
rs76841589	1	180610645	A	G	20393	14943	-0.0131941	0.0392311	-0.336317	0.736632	0.0357632	0.0565257	0.632689	0.526937
rs79901814	1	180621969	C	T	19743	14478	0.0918111	0.0514602	1.78412	0.0744044	0.0886459	0.0747794	1.18543	0.235846
rs73049487	1	180633628	C	T	20306	14884	0.0355295	0.0659727	0.538549	0.590198	0.044556	0.0918994	0.484835	0.627793
rs76219649	1	180652052	G	A	20343	14912	0.0101326	0.0309398	0.327494	0.743294	-0.00977261	0.044226	-0.22097	0.825116
rs73051239	1	180657085	G	A	20306	14881	0.00547857	0.0539458	0.101557	0.919108	-0.0195161	0.0763958	-0.25546	0.798367
rs12142014	1	180663822	G	A	20314	14888	-0.0374748	0.0459622	-0.81534	0.414878	0.0320966	0.0664601	0.482946	0.629134
rs77637803	1	180683224	A	G	18757	13784	0.0261079	0.0375028	0.696159	0.486329	-0.0164967	0.0535259	-0.3082	0.75793
rs35645548	1	180697656	A	G	20395	14949	0.0186046	0.0487762	0.381428	0.702886	0.00106335	0.0723796	0.0146912	0.988279
rs11810413	1	180697677	T	C	20281	14865	0.0899841	0.0497993	1.80693	0.0707727	0.0829906	0.071499	1.16072	0.245754
rs116713096	1	180712931	G	A	19736	14466	0.0165572	0.0421872	0.39247	0.694711	0.0346155	0.0599499	0.577407	0.563665
rs72723017	1	180723966	T	C	20391	14944	-0.0344002	0.0480462	-0.715981	0.474003	0.0429867	0.0684328	0.62816	0.529899
rs17301581	1	180724555	G	A	20343	14908	-0.00251233	0.0289163	-0.0868829	0.930765	-0.00404172	0.0415007	-0.0973893	0.922417
rs73036537	1	180740351	T	C	20405	14956	0.0978219	0.0888402	1.1011	0.270853	-0.0663394	0.129768	-0.511216	0.609199
rs116112940	1	180746690	G	A	20315	14898	-0.0149918	0.0395367	-0.379188	0.704549	-0.0767011	0.0576017	-1.33158	0.182999
rs116587377	1	180768103	G	T	20399	14950	-0.108587	0.0701823	-1.54722	0.121811	0.0917172	0.103304	0.887839	0.374627
rs3002118	1	180770303	A	G	18909	13864	0.0247563	0.0163224	1.51671	0.129341	-0.026311	0.0237765	-1.1066	0.268468
rs12047845	1	180770320	T	C	20395	14945	0.0389442	0.0507302	0.767673	0.442681	-0.0860747	0.0734018	-1.17265	0.240936
rs3002113	1	180783770	G	A	20338	14907	-0.0132773	0.0183566	-0.723299	0.469496	0.0164053	0.0264254	0.620813	0.534723
rs10914113	1	180799786	G	A	20357	14921	-0.0219567	0.0160747	-1.36592	0.171964	0.00268007	0.0232489	0.115277	0.908226
rs77984676	1	180813501	G	A	20227	14829	0.00153024	0.0340085	0.0449958	0.964111	0.00995187	0.0485583	0.204947	0.837614
rs17302054	1	180857257	G	T	17967	13212	0.0421157	0.0234319	1.79737	0.0722775	-0.0524024	0.0333993	-1.56896	0.116656
rs80294996	1	180870350	A	C	20409	14958	-0.062436	0.0600502	-1.03973	0.298465	0.1043	0.0867964	1.20167	0.229493
rs117219239	1	180870959	A	G	20236	14836	-0.00785597	0.0403062	-0.194907	0.845466	0.0100074	0.0570335	0.175465	0.860715
rs12118635	1	180875730	C	A	20346	14908	-0.0302788	0.0210648	-1.43742	0.1506	-0.00459256	0.0302443	-0.151849	0.879306
rs10914129	1	180878605	A	G	20292	14882	-0.003745	0.016679	-0.224534	0.822342	0.00922759	0.0240466	0.383738	0.701172
rs3845410	1	180879415	A	G	20402	14951	0.122407	0.0575502	2.12696	0.0334233	0.0396176	0.0844957	0.468872	0.639161
rs114135603	1	180885141	A	G	20332	14903	-0.0371609	0.0365272	-1.01735	0.308987	0.0260757	0.0518705	0.502707	0.61517
rs61811250	1	180886039	T	C	20380	14939	0.093041	0.0554856	1.67685	0.0935722	0.0259781	0.0809932	0.320744	0.748404
rs79485039	1	180886140	T	C	20398	14951	0.0141774	0.0418651	0.338646	0.734877	-0.0126692	0.0601534	-0.210615	0.833188
rs77550702	1	180886186	A	G	20415	14963	0.142608	0.14331	0.995097	0.319689	-0.225371	0.201065	-1.12089	0.262337
rs77695365	1	180886216	T	C	20356	14924	0.0221303	0.0332629	0.665314	0.505849	-0.0246095	0.0482696	-0.509834	0.610168
rs12034554	1	180888910	A	G	20355	14920	0.0024118	0.0278988	0.0864482	0.93111	-0.0334784	0.0402336	-0.832101	0.405352
rs61811251	1	180891069	A	G	20208	14819	-0.025354	0.0696886	-0.363818	0.715994	-0.0760285	0.0971484	-0.782602	0.433861
rs12753478	1	180891410	C	T	20073	14714	-0.00766429	0.0170317	-0.450001	0.652709	-0.00993072	0.0247098	-0.401893	0.687762
rs2331901	1	180894304	G	A	20326	14899	0.0308125	0.0177729	1.73368	0.0829752	-0.0471995	0.0255185	-1.84962	0.0643686
rs140222211	1	180897634	A	G	20321	14892	-0.0574518	0.108294	-0.530517	0.595753	0.0107048	0.148086	0.0722879	0.942373
rs76620744	1	180898988	A	G	20363	14925	-0.00725116	0.0471039	-0.15394	0.877657	0.093354	0.0677296	1.37833	0.1681
rs60757611	1	180901398	A	G	20350	14919	0.00431872	0.0186776	0.231224	0.817141	-0.0301947	0.0269243	-1.12147	0.262088
rs188274594	1	180904951	A	G	20408	14957	-0.0992689	0.154694	-0.64171	0.521061	0.159868	0.215068	0.743337	0.457278
rs17302207	1	180905263	T	C	20373	14932	0.0618404	0.0370474	1.66922	0.0950729	-0.0710864	0.0521762	-1.36243	0.173062
rs3795505	1	180905352	T	C	20271	14860	-0.0176646	0.0158174	-1.11678	0.264088	0.0312876	0.0229428	1.36372	0.172656
rs3795504	1	180905448	T	G	20345	14910	-0.0165966	0.0157823	-1.0516	0.292984	0.0389612	0.022795	1.7092	0.0874131
rs74404158	1	180908069	T	C	20380	14939	-0.0107456	0.0439981	-0.24423	0.807053	-0.0146963	0.0626267	-0.234665	0.814468
rs201945338	1	180910200	G	A	19644	14409	0.0680908	0.067317	1.01149	0.31178	-0.196779	0.0996928	-1.97385	0.0483988
rs2331996	1	180916130	T	G	20254	14847	0.00781289	0.0164683	0.474419	0.635201	0.0122307	0.0237972	0.513954	0.607284
rs77556828	1	180917994	C	T	20330	14904	0.0159117	0.0221663	0.717834	0.47286	0.000434475	0.0314591	0.0138108	0.988981
rs73049936	1	180918071	T	C	20342	14909	0.0249391	0.0321475	0.775772	0.437884	-0.0209237	0.0466864	-0.448176	0.654026
rs7538053	1	180930215	C	T	19991	14643	-0.00625841	0.0159252	-0.392988	0.694328	0.0107249	0.0231249	0.46378	0.642805
rs79154505	1	180930563	T	C	20343	14909	0.0352494	0.0666444	0.528917	0.596863	-0.0763498	0.0960563	-0.794844	0.426704
rs10429833	1	180936062	T	C	20335	14902	0.000292707	0.0231632	0.0126367	0.989918	-0.0141706	0.0336649	-0.420931	0.673806
rs61809188	1	180938850	A	G	20131	14750	-0.0184782	0.0214228	-0.862547	0.388386	0.0116032	0.0308286	0.376377	0.706636
rs72709630	1	180939968	G	A	20357	14922	0.00531547	0.0224074	0.23722	0.812486	-0.00830308	0.0321422	-0.258323	0.796157
rs73048416	1	180947295	T	G	20382	14938	-0.00401206	0.0567404	-0.070709	0.943629	0.0375847	0.0805193	0.466779	0.640658
rs34038022	1	180962135	A	G	18830	13824	0.0215734	0.0381964	0.564801	0.572209	0.043248	0.0551732	0.783859	0.433123
rs1411478	1	180962282	A	G	20369	14930	0.00398951	0.0162711	0.24519	0.806309	-0.00972289	0.0233846	-0.415781	0.67757
rs114839960	1	180964433	G	A	20362	14924	-0.00119448	0.0646913	-0.0184643	0.985268	-0.0678715	0.0946432	-0.717131	0.473293
rs3827708	1	180972363	G	T	20326	14898	-0.00760147	0.0172503	-0.440657	0.659461	-8.06958e-05	0.0250104	-0.00322649	0.997426
rs12125196	1	180974596	T	C	20366	14925	0.0478849	0.0513798	0.93198	0.351347	0.0613804	0.0744242	0.824737	0.409521
rs2331992	1	180976091	C	T	20301	14885	0.00388703	0.0165506	0.234858	0.814319	0.00386822	0.0237674	0.162753	0.870713
rs76761404	1	180995251	A	G	20347	14913	-0.0350487	0.0701289	-0.499775	0.617233	-0.0690376	0.100701	-0.685572	0.492983
rs61809195	1	180999328	C	T	20346	14913	-0.0130449	0.0470703	-0.277137	0.781675	0.113192	0.0676164	1.67404	0.0941231
rs1411479	1	181006930	A	G	19264	14131	-0.0107999	0.0176884	-0.610562	0.54149	-0.00731386	0.0256908	-0.284687	0.775884
rs72709651	1	181009663	T	C	20388	14941	-0.00626031	0.040921	-0.152985	0.87841	0.00935134	0.0571861	0.163525	0.870105
rs12036052	1	181011166	A	G	20346	14916	0.0149714	0.0243456	0.614955	0.538584	0.0053986	0.0351421	0.153622	0.877908
rs12134601	1	181012229	G	A	20357	14921	-0.00477264	0.0186355	-0.256104	0.79787	-0.00447993	0.0270152	-0.16583	0.868291
rs114215775	1	181014577	T	C	20341	14910	0.0922851	0.0835226	1.10491	0.269198	-0.125464	0.122086	-1.02766	0.304109
rs41268456	1	181018212	A	G	20377	14933	0.0288822	0.0638633	0.452251	0.651088	0.0817882	0.0922583	0.886513	0.375341
rs149433107	1	181021373	T	C	20394	14946	-0.0874129	0.11184	-0.781587	0.434457	-0.0919056	0.160033	-0.574291	0.565771
rs2275469	1	181022895	A	C	20292	14868	0.00688391	0.0174251	0.395058	0.6928	0.0179106	0.0252254	0.710022	0.477691
rs4652552	1	181026558	G	A	20363	14926	0.0192392	0.0159203	1.20847	0.226867	-0.033153	0.0229971	-1.44162	0.14941
rs4652553	1	181026704	C	T	20322	14893	0.0162498	0.0159628	1.01798	0.308688	-0.0365421	0.0230532	-1.58512	0.112938
rs2282349	1	181028123	G	A	18882	13845	0.0320272	0.0266387	1.20228	0.229255	-0.0134357	0.0382477	-0.351281	0.725378
rs74683588	1	181030829	A	G	20403	14954	-0.00332144	0.0483668	-0.0686718	0.945251	0.0440095	0.0676383	0.65066	0.515266
rs3856064	1	181031212	C	T	20344	14909	0.0175711	0.0159286	1.10311	0.269978	-0.0311717	0.0230095	-1.35473	0.175502
rs12096713	1	181035750	C	T	20283	14868	-0.013269	0.0504675	-0.262922	0.79261	0.0314002	0.0742149	0.423099	0.672223
rs74746526	1	181039944	A	G	16484	12117	0.00986308	0.0780709	0.126335	0.899467	0.16747	0.107628	1.55601	0.119705
rs3856067	1	181045443	G	T	20394	14945	-0.000526701	0.0205993	-0.0255689	0.979601	0.0110324	0.030298	0.364128	0.715762
rs76766039	1	181046031	T	C	20302	14878	-0.0857363	0.0688611	-1.24506	0.213109	-0.00265069	0.100699	-0.026323	0.979
rs116437604	1	181057349	T	G	20390	14946	0.0243805	0.0342772	0.711275	0.476914	-0.149964	0.0493843	-3.03668	0.00239199
rs6425663	1	181057874	T	G	20209	14813	0.0211557	0.0163006	1.29785	0.19434	-0.0435307	0.023526	-1.85032	0.0642671
rs200142413	1	181058345	A	G	19523	14313	0.026485	0.050471	0.524757	0.599752	0.0493321	0.0733072	0.67295	0.500979
rs3747954	1	181058540	A	G	19273	14141	0.0281396	0.0349817	0.804408	0.421162	-0.0117528	0.0510045	-0.230427	0.81776
rs3747951	1	181058891	T	C	20352	14919	0.0192467	0.0338832	0.56803	0.570014	-0.00326524	0.0490838	-0.0665239	0.946961
rs12125373	1	181069997	A	G	20282	14866	0.0370384	0.032932	1.12469	0.260719	-0.0300007	0.0468606	-0.640211	0.522036
rs7537217	1	181078071	A	G	20367	14925	0.0630362	0.0747953	0.842783	0.39935	-0.124513	0.106141	-1.17309	0.240759
rs10752833	1	181079314	T	C	20375	14937	-0.0269134	0.0290409	-0.926741	0.354061	-0.021886	0.0428007	-0.511348	0.609107
rs72709685	1	181082795	G	A	20368	14927	-0.00234361	0.030098	-0.0778659	0.937935	0.0198045	0.0424797	0.466211	0.641065
rs115964591	1	181083740	A	G	19524	14326	-0.0827089	0.093166	-0.887758	0.374671	0.125459	0.130952	0.958057	0.338034
rs72709687	1	181084471	A	G	20385	14943	-0.0120093	0.0436671	-0.27502	0.783301	0.0571071	0.0627055	0.91072	0.362443
rs115108112	1	181090468	A	G	16448	12092	-0.0228879	0.0408234	-0.560658	0.575031	0.130798	0.0578968	2.25916	0.0238733
rs76637127	1	181092093	T	C	20367	14927	0.00694612	0.0301684	0.230245	0.817901	0.00767136	0.0430594	0.178157	0.858599
rs10910867	1	181092595	G	A	20318	14893	-0.0331166	0.0163157	-2.02974	0.0423831	0.0460204	0.0238176	1.9322	0.0533351
rs72709693	1	181094308	T	C	20400	14952	-0.00680584	0.0662253	-0.102768	0.918147	-0.0573449	0.095614	-0.599755	0.54867
rs148369399	1	181098727	A	G	20395	14949	0.0491885	0.0512255	0.960235	0.336937	-0.0262199	0.0726766	-0.360775	0.718268
rs74689241	1	181099977	A	G	20374	14931	0.111759	0.0909122	1.22931	0.218957	-0.196458	0.127698	-1.53846	0.123937
rs12117347	1	181104521	A	C	20262	14853	0.00720734	0.0179679	0.401123	0.688329	-0.000565243	0.0261204	-0.0216399	0.982735
rs12744882	1	181108235	C	T	20293	14877	0.0325078	0.0217259	1.49627	0.134584	-0.0250105	0.0312977	-0.799118	0.424222
rs7523821	1	181112055	G	A	20307	14881	0.0173753	0.0160886	1.07997	0.280153	-0.0569452	0.0234319	-2.43024	0.0150887
rs6676315	1	181114410	C	A	20364	14926	0.00671721	0.0611369	0.109872	0.912511	-0.053167	0.0873587	-0.608605	0.542786
rs72711706	1	181114807	A	G	20345	14912	0.0140131	0.0214592	0.653009	0.51375	0.0100195	0.0309338	0.323902	0.746012
rs76038730	1	181117854	G	A	20323	14896	0.0271099	0.0255703	1.06021	0.289049	-0.0010392	0.0362196	-0.0286918	0.97711
rs12030348	1	181118412	G	A	20337	14904	0.00792853	0.0174208	0.455117	0.649025	-0.0261088	0.0253683	-1.02919	0.303391
rs12066554	1	181118692	C	T	20373	14936	-0.00565072	0.0376644	-0.150028	0.880742	0.0896441	0.0535792	1.67311	0.0943049
rs35124765	1	181118734	C	T	20335	14905	0.0179685	0.0250012	0.718704	0.472323	0.0208264	0.0357527	0.582512	0.560222
rs77139104	1	181121504	T	G	20374	14933	0.0349689	0.034505	1.01344	0.310848	-0.104037	0.0502762	-2.0693	0.0385177
rs4652571	1	181122551	G	A	20387	14942	-0.00318017	0.0180125	-0.176554	0.859859	-0.0126677	0.0264563	-0.478817	0.632069
rs73044273	1	181130394	G	T	20388	14943	0.0128569	0.0193219	0.665408	0.505789	-0.0205016	0.0280406	-0.731142	0.464692
rs12040589	1	181131808	T	C	19957	14635	0.00599174	0.0295412	0.202827	0.839271	0.0641968	0.0421372	1.52352	0.12763
rs6425670	1	181133290	G	A	20360	14920	-0.00991685	0.0184513	-0.53746	0.59095	0.0143266	0.0269368	0.53186	0.594823
rs3856080	1	181134874	T	G	20342	14910	0.00465767	0.0253187	0.183961	0.854044	-0.0256832	0.036654	-0.700694	0.483494
rs115709652	1	181137069	G	T	20208	14805	0.0196731	0.0360175	0.546208	0.584923	-0.0755194	0.0530261	-1.42419	0.154391
rs3904753	1	181138881	T	C	20265	14857	-0.00952751	0.0231824	-0.41098	0.681087	0.0771498	0.0333327	2.31454	0.0206381
rs2013836	1	181142796	A	C	20387	14943	0.00355643	0.0386689	0.0919714	0.926721	-0.027932	0.0548487	-0.509256	0.610573
rs115065091	1	181144914	T	C	20399	14950	-0.0596286	0.036218	-1.64638	0.099686	0.0187195	0.0527188	0.355081	0.722529
rs10797677	1	181146814	G	A	20352	14916	0.00143105	0.0166941	0.0857221	0.931687	-0.020466	0.0242093	-0.845378	0.3979
rs7523183	1	181147387	A	G	20268	14858	-0.00784177	0.016864	-0.465002	0.64193	-0.00259168	0.0244172	-0.106142	0.91547
rs7525938	1	181147779	T	C	20320	14894	0.000268896	0.0162358	0.0165619	0.986786	0.00520583	0.0234294	0.222192	0.824164
rs12085749	1	181148165	C	T	20334	14908	-0.0104902	0.0189816	-0.552649	0.580504	0.0307274	0.0276857	1.10986	0.267057
rs10910889	1	181149480	A	G	20265	14853	0.000342549	0.0159295	0.0215041	0.982844	0.0121734	0.0230151	0.528931	0.596853
rs35268725	1	181149508	C	T	20267	14851	-0.000648904	0.0198594	-0.0326749	0.973934	-0.0043898	0.0285954	-0.153514	0.877993
rs952024	1	181153672	C	T	20295	14875	0.0596944	0.0334055	1.78696	0.0739436	-0.0397849	0.0485556	-0.819369	0.412576
rs946646	1	181154835	G	A	20196	14806	0.0218496	0.0175457	1.2453	0.213023	-0.0180423	0.0253121	-0.712796	0.475972
rs11590972	1	181156297	T	C	20399	14952	-0.0013422	0.0372526	-0.0360298	0.971259	-0.0399904	0.0529538	-0.755194	0.450133
rs3827706	1	181160271	C	T	20358	14923	-0.0162339	0.0165469	-0.98108	0.326553	0.0207069	0.0237895	0.870421	0.38407
rs10797682	1	181161278	A	G	20269	14858	-0.0154734	0.0161859	-0.955981	0.339082	0.0250411	0.0231312	1.08257	0.278999
rs10157919	1	181171768	T	G	20377	14936	-0.018324	0.0222484	-0.823611	0.41016	-0.000700156	0.0319388	-0.0219218	0.98251
rs9286840	1	181171873	G	A	20354	14924	0.0360707	0.0321777	1.12098	0.262294	0.0341178	0.045963	0.742288	0.457913
rs2153328	1	181174429	G	A	20329	14894	0.00204673	0.01986	0.103058	0.917917	0.00741251	0.0281043	0.263751	0.791972
rs35125796	1	181176009	C	A	20355	14916	-0.0345232	0.0285914	-1.20747	0.227251	0.00505802	0.0403415	0.12538	0.900223
rs55760976	1	181177288	T	C	20378	14934	-0.0133986	0.031299	-0.428086	0.668589	-0.0304423	0.0451972	-0.673545	0.500601
rs4542180	1	181184516	G	A	20269	14854	0.00232826	0.0173951	0.133846	0.893525	0.021243	0.0250288	0.848744	0.396024
rs72725385	1	181188614	A	C	20299	14882	-0.00604674	0.0261849	-0.230925	0.817373	-0.0318987	0.0375434	-0.849648	0.395521
rs4652609	1	181188895	T	G	20315	14888	0.00472438	0.0173576	0.27218	0.785484	0.0187537	0.024994	0.75033	0.453056
rs6697887	1	181191171	G	A	20328	14897	0.0285911	0.0353921	0.807839	0.419183	-0.106599	0.0500339	-2.13053	0.0331279
rs75220762	1	181198148	T	C	20372	14930	-0.00814039	0.0372686	-0.218425	0.827098	0.0188492	0.0547964	0.343987	0.730856
rs116011991	1	181205200	C	A	20361	14924	0.0358706	0.0449287	0.79839	0.424644	-0.0139244	0.0648961	-0.214564	0.830107
rs71630302	1	181205593	T	C	20377	14939	-0.0289444	0.0289194	-1.00086	0.316893	0.00704623	0.0406675	0.173265	0.862443
rs34903301	1	181207251	A	G	20382	14940	-0.125274	0.0632678	-1.98006	0.0476967	0.139525	0.0882467	1.58108	0.113859
rs114242718	1	181220213	T	C	20403	14954	0.0160592	0.0568234	0.282616	0.777471	-0.0645894	0.0842269	-0.76685	0.443171
rs1458847	1	181226872	G	A	20354	14921	0.0181908	0.0204605	0.88907	0.373966	0.0150993	0.0294182	0.513264	0.607767
rs10910907	1	181227849	G	A	20370	14932	-0.0162078	0.0481306	-0.336746	0.736308	0.0424427	0.0698039	0.608027	0.543169
rs75219031	1	181229119	T	G	20409	14961	-0.0331863	0.0701369	-0.473165	0.636096	0.0135846	0.0967102	0.140467	0.888291
rs77087396	1	181229384	T	G	20278	14863	-0.0244534	0.0933013	-0.262091	0.793251	0.133113	0.127242	1.04614	0.295498
rs76553311	1	181257052	C	T	17820	13091	0.111561	0.064452	1.73092	0.0834665	-0.0549262	0.0927195	-0.592392	0.553588
rs4652644	1	181257691	G	T	20045	14692	0.00130484	0.0238269	0.0547634	0.956327	-0.0209003	0.0340665	-0.613514	0.539536
rs3911590	1	181262158	A	G	20346	14912	0.00263399	0.0157968	0.166742	0.867573	-0.00489064	0.0227202	-0.215255	0.829569
rs115702063	1	181265953	G	A	20385	14936	0.0264855	0.0373719	0.7087	0.478511	0.0261451	0.0530707	0.492645	0.622263
rs60863096	1	181266770	A	G	20309	14882	-0.00966005	0.0256527	-0.376571	0.706493	-0.013841	0.036293	-0.381369	0.702929
rs3911589	1	181267758	A	G	20316	14894	0.0184677	0.0204304	0.903932	0.366031	0.0151767	0.0294469	0.515394	0.606278
rs79029829	1	181274963	A	C	20340	14911	0.258993	0.0779793	3.32131	0.00089597	-0.168456	0.114877	-1.4664	0.14254
rs71632110	1	181275499	T	C	19927	14597	0.0836391	0.0773697	1.08103	0.279683	-0.0161518	0.105043	-0.153764	0.877796
rs114397539	1	181278301	A	G	20347	14910	-0.0251471	0.0814014	-0.308927	0.757377	0.076436	0.11157	0.685097	0.493283
rs56939032	1	181282414	A	G	20399	14951	-0.0781543	0.0587974	-1.32921	0.183778	0.0784115	0.0870532	0.90073	0.367732
rs72727391	1	181284486	C	T	20227	14829	0.00236464	0.0254849	0.0927856	0.926074	-0.0221084	0.0368536	-0.599898	0.548574
rs12755718	1	181285876	A	C	20386	14938	-0.122104	0.0652448	-1.87147	0.0612802	0.113585	0.0918999	1.23596	0.216472
rs74891807	1	181289299	T	C	20400	14950	0.10238	0.057811	1.77095	0.0765692	0.0037654	0.0820321	0.0459015	0.963389
rs78423097	1	181298776	C	A	20350	14918	-0.0160059	0.0220861	-0.724706	0.468632	0.00436653	0.0320872	0.136083	0.891755
rs6670140	1	181301619	G	A	16469	12101	0.0207572	0.0178589	1.16229	0.245119	-0.0336497	0.0259615	-1.29614	0.194929
rs72729313	1	181305291	G	A	20353	14921	0.0291747	0.0367985	0.792823	0.427881	0.0706692	0.0535597	1.31945	0.18702
rs12141165	1	181306602	A	G	20322	14898	0.0295413	0.0171782	1.7197	0.0854876	-0.0488133	0.0249854	-1.95367	0.0507404
rs9803794	1	181309400	G	A	19759	14481	0.019653	0.0161784	1.21476	0.224456	-0.0314488	0.0232741	-1.35124	0.17662
rs78342819	1	181310638	T	G	20391	14944	0.0673031	0.0495914	1.35715	0.174733	-0.0547732	0.0719323	-0.761455	0.446386
rs11579618	1	181311418	C	A	19827	14549	-0.00792206	0.0211348	-0.374836	0.707782	0.00304668	0.0308409	0.0987871	0.921307
rs72729325	1	181316919	T	C	20355	14925	0.0310232	0.0326067	0.951438	0.341382	-0.0711315	0.0468002	-1.5199	0.128537
rs2804702	1	181318295	A	G	20346	14915	0.0213931	0.0221548	0.965618	0.334236	-0.0399625	0.0319694	-1.25003	0.21129
rs2804701	1	181320540	C	T	20329	14904	-0.0498774	0.0334251	-1.49221	0.135644	0.049625	0.0475102	1.04451	0.296249
rs12408625	1	181329186	T	C	20379	14933	0.017082	0.017575	0.971948	0.331077	-0.00739113	0.0254205	-0.290755	0.771239
rs114186461	1	181334638	T	C	20264	14860	0.00976521	0.0349963	0.279036	0.780217	0.00478298	0.0497823	0.0960781	0.923459
rs2609475	1	181336389	T	C	20038	14694	-0.0161355	0.0215613	-0.748356	0.454246	0.0667575	0.0313904	2.12668	0.0334464
rs10910926	1	181341867	T	C	20153	14777	-0.0109588	0.0173582	-0.631336	0.527821	0.0139169	0.0248694	0.559598	0.575754
rs56148684	1	181351070	T	C	20393	14945	-0.0116325	0.0439903	-0.264434	0.791446	-0.00997887	0.0671634	-0.148576	0.881888
rs2804689	1	181351570	A	G	20048	14697	-0.0230275	0.0159263	-1.44588	0.148212	0.0400859	0.0229626	1.74571	0.0808619
rs116327257	1	181361308	A	G	20330	14898	-0.0304518	0.053707	-0.566998	0.570716	0.0336591	0.0751663	0.447795	0.654301
rs77677350	1	181371393	G	A	20413	14961	0.118863	0.0709031	1.67642	0.0936558	-0.186665	0.103282	-1.80733	0.0707104
rs74127785	1	181374765	A	G	20285	14868	-0.00195791	0.0473199	-0.0413762	0.966996	-0.0116137	0.0671728	-0.172893	0.862735
rs79369604	1	181376127	G	A	20390	14942	0.052109	0.0381995	1.36413	0.172527	-0.0748829	0.0550065	-1.36135	0.173404
rs16857248	1	181378036	A	C	20397	14949	-0.0651853	0.0477966	-1.36381	0.172628	0.0957984	0.0694773	1.37884	0.167943
rs72729371	1	181380159	G	A	20358	14919	-0.0245496	0.0241112	-1.01818	0.308591	0.0900253	0.0349906	2.57284	0.0100867
rs632999	1	181387029	T	C	20365	14928	0.0287365	0.0430184	0.668005	0.50413	-0.0806179	0.0633736	-1.27211	0.203336
rs10752856	1	181389092	C	T	20314	14892	-0.0161197	0.017368	-0.928129	0.353341	-1.28974e-05	0.0248111	-0.000519824	0.999585
rs602992	1	181390870	G	A	20347	14908	-0.0530579	0.0212561	-2.49613	0.0125558	0.056217	0.0305693	1.839	0.065915
rs59897203	1	181391200	T	C	20370	14928	0.0370644	0.0379956	0.975492	0.329316	-0.0390813	0.0549873	-0.710734	0.477249
rs615440	1	181391377	A	G	20364	14924	-0.0121611	0.0250982	-0.484542	0.628002	0.0024717	0.0362728	0.0681419	0.945673
rs3898528	1	181394765	T	C	20189	14796	-0.00210656	0.0160465	-0.131278	0.895555	0.00048698	0.0230986	0.0210827	0.98318
rs6703397	1	181397143	G	A	20389	14943	0.0044485	0.0163246	0.272503	0.785235	-0.0156023	0.0232639	-0.670665	0.502434
rs17493278	1	181408885	G	T	20278	14860	0.0453149	0.0408809	1.10846	0.267663	-0.137806	0.0597566	-2.30612	0.0211037
rs640321	1	181411247	T	G	20327	14900	0.0222144	0.0160103	1.3875	0.165289	-0.0240955	0.0230491	-1.0454	0.295839
rs581582	1	181415083	T	C	20378	14937	0.0212326	0.0371322	0.571811	0.56745	-0.00377403	0.0525091	-0.0718737	0.942702
rs72731213	1	181424291	T	G	20397	14949	0.00929809	0.0200894	0.462835	0.643483	-0.0344342	0.0287347	-1.19835	0.230781
rs3856087	1	181424533	A	G	20332	14904	0.009337	0.0166536	0.560661	0.575029	-0.0184359	0.0241666	-0.762866	0.445543
rs77067740	1	181426117	A	C	20393	14943	-0.0794378	0.0509	-1.56066	0.118603	0.0584261	0.0735693	0.794165	0.427099
rs16857357	1	181428503	C	T	20232	14817	0.00633989	0.0647622	0.0978949	0.922016	0.149937	0.0963142	1.55675	0.119531
rs114934389	1	181428508	C	A	20348	14908	0.0288002	0.0498306	0.577962	0.56329	-0.0386506	0.0709158	-0.545021	0.585739
rs12724035	1	181429754	G	A	20341	14907	0.00112613	0.0274458	0.0410312	0.967271	-0.00488081	0.039343	-0.124058	0.90127
rs77736336	1	181435239	C	T	20387	14946	-0.040677	0.0509487	-0.798392	0.424643	0.03571	0.0748638	0.477	0.633362
rs629760	1	181437147	C	A	20361	14919	-0.0265419	0.0212916	-1.24659	0.212548	0.0424324	0.0303951	1.39603	0.162707
rs116323723	1	181441144	T	C	20379	14940	0.0692915	0.0415687	1.66692	0.0955309	-0.141326	0.0606457	-2.33036	0.0197873
rs75258258	1	181442330	C	A	20056	14703	0.0113757	0.016996	0.669318	0.503293	-0.0230104	0.0247148	-0.931035	0.351835
rs4652655	1	181442764	C	T	20384	14940	0.0139227	0.0460825	0.302126	0.762556	-0.0265328	0.0668578	-0.396854	0.691475
rs16857380	1	181443599	G	A	20206	14821	-0.0441275	0.024495	-1.80149	0.0716252	0.0375296	0.0351235	1.0685	0.285293
rs77097038	1	181446228	C	T	20400	14952	-0.0247991	0.0375777	-0.659941	0.509292	0.0710272	0.0530228	1.33956	0.180388
rs4652656	1	181446490	C	T	20064	14706	-0.000849613	0.0167925	-0.0505946	0.959649	-0.0134805	0.0242213	-0.556554	0.577832
rs663935	1	181448580	A	G	20330	14902	0.0536652	0.0505852	1.06089	0.288741	-0.103228	0.0711495	-1.45086	0.146818
rs115337538	1	181449492	A	G	20406	14957	-0.0222601	0.0663399	-0.335546	0.737213	-0.0252126	0.0930132	-0.271065	0.786341
rs114808923	1	181455719	A	G	20406	14956	0.0347116	0.0395568	0.877512	0.380208	0.0428283	0.056098	0.763455	0.445192
rs550163	1	181457045	C	A	20324	14896	-0.0201985	0.0173856	-1.1618	0.245318	0.0245729	0.0249627	0.984385	0.324926
rs7521268	1	181458840	A	G	20347	14912	0.0381218	0.0254933	1.49537	0.134819	-0.0242788	0.0362941	-0.668947	0.503529
rs12734881	1	181465173	A	G	18217	13382	-0.0175984	0.0301682	-0.583341	0.559663	0.0029053	0.043322	0.067063	0.946532
rs650707	1	181466550	A	G	20291	14867	0.0296078	0.017339	1.70758	0.0877141	-0.0102336	0.024875	-0.411403	0.680777
rs78673927	1	181468417	G	A	20322	14900	0.0335283	0.0320633	1.04569	0.295705	-0.0327196	0.0462727	-0.707103	0.479502
rs4652661	1	181476430	T	C	20366	14927	-0.00140415	0.0206015	-0.0681575	0.94566	0.0293933	0.0297748	0.987186	0.323551
rs75960481	1	181477261	A	G	20352	14917	-0.088265	0.0618433	-1.42724	0.153512	0.115451	0.0888987	1.29868	0.194053
rs74130013	1	181477341	C	T	20364	14925	-0.054729	0.0283572	-1.92999	0.0536085	0.0397314	0.0407182	0.975766	0.32918
rs72731240	1	181485103	G	A	20141	14767	-0.0116622	0.0299522	-0.389362	0.697008	-0.0719721	0.0430618	-1.67137	0.0946489
rs115044212	1	181487249	G	T	20394	14949	0.0730569	0.068402	1.06805	0.285497	-0.143226	0.0987677	-1.45013	0.147022
rs16857488	1	181491818	A	G	15439	11401	-0.0615342	0.133818	-0.459835	0.645635	-0.254826	0.186666	-1.36514	0.172208
rs623898	1	181494041	G	A	20008	14667	0.0021018	0.0215877	0.0973611	0.92244	-0.0405227	0.0309976	-1.30728	0.191116
rs593080	1	181494858	G	A	20361	14922	-0.0183569	0.0158905	-1.15521	0.248003	0.0367528	0.0230505	1.59444	0.110837
rs80019300	1	181502631	G	A	19166	14086	0.0356121	0.04652	0.765523	0.44396	-0.0729357	0.0682743	-1.06827	0.285397
rs77949454	1	181509384	A	G	19256	14132	-0.0675187	0.0728573	-0.926725	0.354069	0.0183493	0.103615	0.17709	0.859437
rs6697584	1	181509718	C	T	20332	14906	0.0321125	0.0188818	1.70071	0.0889975	-0.00876828	0.0270741	-0.323863	0.746042
rs75718697	1	181513905	C	T	20217	14821	0.0638466	0.0547424	1.16631	0.243489	-0.0435506	0.0754152	-0.577477	0.563617
rs115403845	1	181520837	T	C	20356	14921	0.113136	0.056797	1.99194	0.0463781	-0.0675713	0.082422	-0.819821	0.412318
rs12028666	1	181520956	C	T	20374	14935	-0.133887	0.1183	-1.13176	0.257736	-0.0910744	0.164959	-0.552105	0.580877
rs10910956	1	181523840	C	G	16523	12160	-0.0188632	0.0177432	-1.06312	0.287726	0.048468	0.0258067	1.87812	0.0603651
rs2152853	1	181524858	G	C	20341	14914	0.0136041	0.0242654	0.560638	0.575044	-0.0118301	0.0344199	-0.343698	0.731074
rs6664954	1	181528408	G	A	20371	14932	-0.00424886	0.0625046	-0.0679768	0.945804	-0.120684	0.0897733	-1.34432	0.178844
rs10910957	1	181528472	A	G	19404	14243	0.0168483	0.0302866	0.556296	0.578009	-0.0609914	0.0443325	-1.37577	0.168893
rs7515165	1	181539263	G	A	20301	14885	0.0110431	0.0157586	0.700764	0.48345	0.00262748	0.0229972	0.114252	0.909038
rs12125577	1	181542376	A	G	20379	14938	-0.0656395	0.0577038	-1.13752	0.255319	0.0664629	0.083598	0.79503	0.426596
rs2877652	1	181553797	C	T	20349	14920	-0.00758008	0.0277082	-0.273568	0.784417	0.0145366	0.039503	0.367987	0.712883
rs111434161	1	181566045	C	A	20318	14893	0.0496045	0.0338634	1.46484	0.142965	-0.0751293	0.0498827	-1.50612	0.132037
rs78027394	1	181577538	G	C	20354	14921	0.0980761	0.0470213	2.08578	0.0369986	-0.0720101	0.0656384	-1.09707	0.27261
rs16857817	1	181587409	G	A	20344	14911	0.000631576	0.0312653	0.0202005	0.983883	0.0291186	0.044599	0.652897	0.513822
rs199953	1	181593301	G	A	19394	14227	0.0285729	0.020276	1.4092	0.158776	-0.0417922	0.0296645	-1.40883	0.158886
rs11590410	1	181611380	T	C	20356	14915	-0.013613	0.0210728	-0.645999	0.51828	0.0158606	0.0300438	0.527916	0.597557
rs79578966	1	181621600	G	A	20365	14927	0.0725063	0.0475721	1.52414	0.127475	-0.177117	0.0685167	-2.58502	0.00973742
rs6680280	1	181629618	C	T	20349	14916	0.0104696	0.0310898	0.336755	0.736302	-0.0453067	0.0455965	-0.993646	0.320395
rs76347478	1	181632727	G	A	20395	14948	0.122969	0.0736431	1.6698	0.0949597	-0.0727529	0.10196	-0.713547	0.475508
rs77303656	1	181649893	A	G	20262	14858	-0.0323044	0.0228636	-1.41292	0.157679	0.0609099	0.0326143	1.86758	0.0618202
rs73043434	1	181656287	T	C	20371	14932	-0.0452597	0.0500535	-0.904227	0.365875	0.0893963	0.0731521	1.22206	0.221685
rs3766988	1	181667283	G	A	20285	14872	-0.0242302	0.0223541	-1.08393	0.278398	0.00518531	0.0321424	0.161323	0.871839
rs115708098	1	181677222	T	C	20383	14937	0.0295905	0.0492375	0.600974	0.547857	-0.0289868	0.0722547	-0.401175	0.688291
rs116786434	1	181681223	A	G	20374	14934	0.0198411	0.0528639	0.375325	0.707419	-0.0304006	0.0769537	-0.395051	0.692805
rs78105366	1	181695700	A	G	20393	14950	-0.172437	0.0689813	-2.49977	0.0124274	0.0725669	0.0986738	0.735422	0.462082
rs114530864	1	181696031	T	C	20363	14925	-0.0481412	0.0417236	-1.15381	0.248577	0.00955768	0.0617792	0.154707	0.877052
rs112307507	1	181696545	A	G	20322	14894	-0.0801864	0.050962	-1.57345	0.115614	0.114253	0.0745839	1.53188	0.125553
rs10797739	1	181700838	C	T	20329	14900	-0.00556789	0.0216613	-0.257043	0.797145	0.00329012	0.0312782	0.105189	0.916226
rs35737760	1	181701799	A	T	18616	13672	-0.0442187	0.0237082	-1.86512	0.0621646	0.062189	0.0338874	1.83517	0.0664809
rs41304253	1	181702616	A	G	20362	14921	0.000118325	0.0388644	0.00304457	0.997571	0.0657389	0.0555963	1.18243	0.237034
rs7418539	1	181704788	A	C	20351	14917	-0.0332189	0.0221185	-1.50186	0.133134	0.0621735	0.0317269	1.95965	0.0500371
rs3753747	1	181712886	G	A	20334	14905	0.0314892	0.0233051	1.35117	0.176641	-0.0321503	0.0337769	-0.951842	0.341177
rs3767003	1	181716658	G	A	20340	14907	-0.0382125	0.0160367	-2.38281	0.017181	0.0542103	0.0231245	2.34428	0.019064
rs3767007	1	181721956	T	C	20338	14904	-0.0240402	0.0227276	-1.05775	0.290168	0.0267481	0.0330645	0.808967	0.418534
rs12060735	1	181725691	A	G	20357	14916	-0.413939	0.12454	-3.32374	0.000888202	0.350594	0.181675	1.92979	0.0536335
rs704329	1	181727273	A	G	20276	14869	0.0197058	0.0159144	1.23823	0.215629	-0.0311445	0.0229507	-1.35702	0.174775
rs72735265	1	181732695	G	A	20341	14910	-0.0355408	0.0178931	-1.98629	0.0470017	0.0512234	0.0258235	1.9836	0.0473006
rs3767009	1	181733298	C	T	20126	14743	-0.0103564	0.0560642	-0.184723	0.853446	0.0675505	0.0776451	0.86999	0.384306
rs56179266	1	181733422	A	G	20360	14919	-0.0279665	0.0293652	-0.952368	0.34091	0.0183826	0.0430727	0.426781	0.669539
rs72735268	1	181734946	T	C	20233	14837	0.0333275	0.0363268	0.917437	0.358914	-0.0226042	0.0508013	-0.444953	0.656354
rs697259	1	181736189	A	G	20253	14842	-0.0267801	0.0159045	-1.68381	0.0922186	0.0285166	0.0229084	1.24481	0.213202
rs116389205	1	181744982	G	A	20371	14931	0.0675537	0.044214	1.52788	0.126542	-0.0188497	0.0629158	-0.299602	0.764481
rs71632123	1	181745701	A	C	20363	14922	0.0130836	0.034342	0.380979	0.703219	-0.0107769	0.0496778	-0.216936	0.828258
rs561352	1	181750932	C	T	20298	14879	-0.0307712	0.0192449	-1.59893	0.109837	0.0230352	0.028072	0.820576	0.411888
rs2738889	1	181751101	A	G	19222	14110	0.00679759	0.0160306	0.42404	0.671537	0.000446845	0.023091	0.0193515	0.984561
rs61813240	1	181751599	C	T	20383	14941	0.0821878	0.0416581	1.97291	0.0485055	-0.185738	0.0598616	-3.10279	0.00191707
rs704326	1	181759657	A	G	20289	14864	0.0220619	0.0156611	1.40871	0.158921	-0.020772	0.022571	-0.920294	0.357419
rs4282766	1	181760749	T	C	20390	14945	-0.00982808	0.0417066	-0.235648	0.813706	0.00537944	0.0603677	0.0891113	0.928993
rs73045170	1	181764238	G	C	20359	14922	0.0336834	0.0817811	0.411873	0.680433	0.0208118	0.11946	0.174216	0.861696
rs2480373	1	181767498	A	G	20392	14944	0.594763	0.235264	2.52806	0.0114694	-0.446655	0.328712	-1.35881	0.174208
rs9943168	1	181772559	C	T	20350	14918	-0.0298327	0.03703	-0.805636	0.420453	0.0197741	0.0537172	0.368114	0.712788
rs79234964	1	181774859	A	G	20377	14935	0.027908	0.0557698	0.500415	0.616783	-0.00461574	0.0817723	-0.0564462	0.954986
rs12139724	1	181777392	A	G	20217	14814	-0.000266548	0.0171308	-0.0155596	0.987586	0.00463073	0.0247091	0.18741	0.851339
rs591778	1	181780084	C	T	19378	14227	-0.0200449	0.0168976	-1.18626	0.23552	0.0135678	0.0245521	0.552612	0.580529
rs591751	1	181780103	A	C	20354	14916	0.0411815	0.0178546	2.30649	0.0210831	-0.0384393	0.0259475	-1.48142	0.138494
rs61814582	1	181780959	A	G	20199	14804	-0.0114264	0.0454005	-0.251681	0.801288	0.0554755	0.0641827	0.864337	0.387403
rs79397486	1	181782953	A	G	20296	14875	0.00160491	0.0566892	0.0283107	0.977414	0.0662597	0.0793831	0.834682	0.403897
rs74596512	1	181783444	A	G	20340	14908	-0.0227843	0.0287109	-0.793577	0.427442	0.00555167	0.0411732	0.134837	0.892741
rs116065987	1	181786702	A	G	16485	12115	0.011564	0.114257	0.101211	0.919383	0.0455987	0.158501	0.287687	0.773586
rs480752	1	181787784	A	C	20298	14881	-0.0229261	0.0204321	-1.12207	0.261835	0.00588764	0.0300079	0.196203	0.844451
rs115036369	1	181811155	T	C	20395	14950	0.13932	0.0575997	2.41876	0.0155736	-0.184988	0.0809272	-2.28586	0.0222627
rs77548847	1	181813865	A	G	20387	14941	0.0827631	0.0348362	2.37578	0.017512	-0.0731204	0.0498911	-1.4656	0.142758
rs78940819	1	181816472	T	C	20400	14951	0.0189181	0.0440395	0.429572	0.667507	-0.0196873	0.0608063	-0.32377	0.746112
rs677618	1	181827111	C	T	20329	14899	0.0103152	0.0173501	0.594535	0.552154	-0.00642207	0.0249764	-0.257126	0.797082
rs76782076	1	181832766	T	C	19208	14098	-0.0456904	0.0616172	-0.741521	0.458378	0.148444	0.088639	1.67471	0.093992
rs114568734	1	181833269	G	T	20370	14932	0.00910755	0.0384737	0.236722	0.812873	-0.0190811	0.0555749	-0.34334	0.731342
rs3845449	1	181841395	A	G	20337	14912	-0.0224378	0.0320167	-0.700817	0.483417	0.0102607	0.0460346	0.22289	0.823621
rs80233420	1	181844486	C	A	20192	14810	-0.0157171	0.0290268	-0.541468	0.588185	0.077984	0.0417725	1.86688	0.0619188
rs78949084	1	181863222	T	C	20394	14946	0.102138	0.0648593	1.57476	0.115311	-0.134118	0.0909839	-1.47408	0.140459
rs115037089	1	181865925	T	C	20407	14957	-0.00424646	0.0501376	-0.0846961	0.932503	-0.00485218	0.0730877	-0.0663884	0.947069
rs72637277	1	181867812	C	T	20326	14901	-0.0204782	0.0227248	-0.901139	0.367515	0.0426063	0.0326069	1.30667	0.191326
rs115877898	1	181873229	G	A	20069	14709	-0.0267132	0.0504331	-0.529676	0.596336	0.0813187	0.0750573	1.08342	0.278622
rs72737144	1	181877537	C	T	20390	14942	-0.0617761	0.0478332	-1.29149	0.196534	0.175556	0.0708026	2.47951	0.0131563
rs12076507	1	181878629	G	T	20364	14927	0.057036	0.0607331	0.939126	0.347666	-0.0153184	0.087397	-0.175274	0.860864
rs114088586	1	181879248	C	G	20262	14850	0.00898657	0.0718614	0.125054	0.900481	-0.0262372	0.102258	-0.256578	0.797505
rs16858332	1	181879653	C	T	20361	14923	-0.0217334	0.0228103	-0.952786	0.340698	0.0439556	0.0327551	1.34195	0.179613
rs61816372	1	181884564	T	C	19575	14357	-0.00423675	0.0203715	-0.207974	0.835249	0.0131603	0.029465	0.446641	0.655134
rs80250125	1	181887437	T	G	20343	14915	0.0635319	0.0637696	0.996273	0.319118	0.0388963	0.0916255	0.424513	0.671191
rs116123604	1	181888188	T	C	20402	14956	0.0350037	0.0727578	0.481099	0.630446	-0.0341672	0.100761	-0.339091	0.734541
rs4651117	1	181888775	C	A	19236	14124	-0.0231078	0.0188851	-1.2236	0.221101	0.0294393	0.0275174	1.06984	0.284689
rs10494542	1	181894664	A	G	20361	14923	0.00165691	0.0264454	0.0626541	0.950042	-0.0359333	0.0375617	-0.956648	0.338745
rs79462610	1	181900006	T	C	20351	14920	-0.0395319	0.0391297	-1.01028	0.312361	-0.00902527	0.0550223	-0.164029	0.869708
rs1281296	1	181906711	C	T	20304	14884	0.00753723	0.0197612	0.381415	0.702895	-0.00963021	0.0281555	-0.342037	0.732323
rs75872681	1	181907868	A	G	20294	14880	-0.046665	0.0299312	-1.55908	0.118979	0.104106	0.0431953	2.41013	0.0159468
rs114660639	1	181930163	C	A	20198	14806	-0.0348257	0.0505395	-0.689079	0.490773	0.0871828	0.0732577	1.19008	0.234014
rs1281275	1	181941812	G	A	19912	14601	-0.0641914	0.143378	-0.447709	0.654363	-0.194695	0.195074	-0.998057	0.318252
rs76634076	1	181952377	G	A	20349	14907	0.059444	0.0486607	1.2216	0.221858	-0.0150731	0.0692167	-0.217766	0.827611
rs12039940	1	181952711	C	T	20339	14901	-0.0149019	0.0166901	-0.892862	0.371931	0.00262705	0.0241855	0.108621	0.913503
rs2490076	1	181966328	T	C	20350	14912	0.0580071	0.0565943	1.02496	0.30538	-0.129477	0.0821747	-1.57563	0.115111
rs114598230	1	181968956	C	T	20159	14771	-0.0220361	0.045133	-0.488247	0.625375	0.0123783	0.0638937	0.193733	0.846385
rs1148783	1	181970675	C	T	20250	14838	-0.00645818	0.0206974	-0.312028	0.755019	0.0221825	0.0297096	0.746644	0.455279
rs3908799	1	181983018	C	T	20257	14846	-0.00729822	0.0247817	-0.2945	0.768376	0.0217362	0.0358121	0.606951	0.543884
rs116678151	1	181994464	C	T	20373	14928	0.0223424	0.0743938	0.300326	0.763928	-0.125103	0.105906	-1.18127	0.237495
rs7554182	1	182021283	T	C	20305	14884	0.0417809	0.0603623	0.692169	0.488831	0.0456415	0.0856081	0.533145	0.593933
rs115402112	1	182026052	C	G	19047	13968	0.0366495	0.060561	0.605166	0.545068	0.0600593	0.0839544	0.71538	0.474374
rs146081397	1	182026596	T	C	20319	14893	-0.0603806	0.15376	-0.392693	0.694546	-0.198413	0.253185	-0.78367	0.433234
rs12568050	1	182026813	C	G	20364	14929	-0.00995761	0.0215633	-0.461785	0.644235	0.0220473	0.0310905	0.709134	0.478242
rs12564283	1	182027022	T	C	20351	14918	-0.0086865	0.0215791	-0.402542	0.687285	0.023382	0.0311315	0.751074	0.452608
rs6424835	1	182031563	T	C	20377	14938	0.0195525	0.453171	0.043146	0.965585	-1.13548	0.53613	-2.11792	0.0341815
rs111738085	1	182035309	T	C	20402	14954	-0.0247348	0.0338503	-0.730713	0.464955	0.000977561	0.0494221	0.0197799	0.984219
rs61806431	1	182038718	A	G	20364	14926	0.027023	0.0320558	0.842999	0.399229	-0.0131494	0.0457417	-0.28747	0.773752
rs34329508	1	182043030	C	T	19551	14345	0.00419998	0.0235709	0.178185	0.858578	0.017668	0.0338914	0.521312	0.60215
rs7551490	1	182045043	T	C	20393	14945	-0.0482963	0.0380928	-1.26786	0.204848	-0.028798	0.0551532	-0.522145	0.60157
rs115948517	1	182047845	T	C	20388	14943	0.0465696	0.0454535	1.02456	0.305573	0.026592	0.0628019	0.423427	0.671984
rs12030839	1	182047932	C	T	19463	14266	-0.0170776	0.0171258	-0.997187	0.318674	0.0303267	0.0246239	1.2316	0.2181
rs78134220	1	182052443	G	C	20377	14931	-0.0883404	0.0785617	-1.12447	0.260813	0.179287	0.118105	1.51803	0.129006
rs76062133	1	182052888	T	C	20389	14944	0.0265468	0.0653873	0.405994	0.684747	-0.0218173	0.0911023	-0.239482	0.810732
rs3856105	1	182053935	C	T	20306	14885	0.0106861	0.0162667	0.656931	0.511225	-0.0156279	0.0232123	-0.673259	0.500782
rs75857327	1	182056437	T	G	20389	14944	-0.0660405	0.0389736	-1.69449	0.0901717	0.0859935	0.0572228	1.50279	0.132894
rs76897031	1	182074958	A	G	20369	14927	0.0183284	0.0463671	0.395288	0.692631	-0.120711	0.0660449	-1.82771	0.0675928
rs6702634	1	182076149	A	G	20285	14875	-0.0190465	0.0178776	-1.06539	0.286701	0.02177	0.0257349	0.845934	0.39759
rs67848399	1	182083252	A	G	20346	14914	0.00688697	0.0405627	0.169786	0.865179	-0.0159462	0.0576506	-0.2766	0.782087
rs3856111	1	182084976	G	A	20264	14859	0.00708782	0.0258226	0.274481	0.783715	-0.00134315	0.0368471	-0.036452	0.970922
rs72739321	1	182097743	C	T	20399	14950	0.0221567	0.0511839	0.432884	0.665099	-0.0627922	0.0733391	-0.85619	0.391893
rs74993477	1	182099815	T	C	19236	14118	0.0275049	0.0460748	0.596962	0.550533	-0.131006	0.0659804	-1.98552	0.0470864
rs1281322	1	182101577	G	A	20302	14875	0.00849495	0.0159259	0.533406	0.593753	-0.00847418	0.0228023	-0.371638	0.710163
rs4652689	1	182109931	A	G	20336	14911	0.00374344	0.0163206	0.229369	0.818582	-0.0055001	0.0233103	-0.235951	0.81347
rs116538613	1	182114632	T	C	20383	14940	0.0743596	0.0426827	1.74215	0.0814823	-0.0856976	0.0602899	-1.42143	0.155193
rs1281340	1	182115787	G	A	20378	14932	-0.00135385	0.0165135	-0.0819845	0.934659	0.0266518	0.0233989	1.13902	0.254694
rs78674106	1	182116351	A	G	20222	14824	-0.0228701	0.0316655	-0.72224	0.470147	0.0481915	0.0450478	1.06978	0.284716
rs10911028	1	182131118	G	A	20295	14875	0.00101371	0.0164557	0.061602	0.95088	-0.0143677	0.02369	-0.606489	0.54419
rs1573248	1	182131633	G	C	20326	14899	0.0263486	0.0235235	1.1201	0.262672	-0.0580862	0.0334003	-1.73909	0.0820183
rs7414231	1	182133412	T	G	20353	14917	0.0192612	0.0227784	0.845587	0.397783	-0.0162958	0.0332423	-0.490212	0.623984
rs1779799	1	182143934	T	G	20182	14793	0.0227436	0.0313385	0.72574	0.467998	-0.0480091	0.0449306	-1.06852	0.285288
rs12116552	1	182153269	T	C	20381	14939	0.049865	0.0428699	1.16317	0.24476	-0.0487658	0.0626534	-0.778342	0.436367
rs1689800	1	182168885	G	A	20337	14905	-0.00982084	0.0165856	-0.592132	0.553762	0.0239967	0.0236662	1.01397	0.310599
rs1779821	1	182176656	G	A	20207	14812	0.00958021	0.0214785	0.446038	0.65557	-0.00711426	0.0306664	-0.231989	0.816547
rs115820037	1	182177044	T	C	20386	14941	0.0396557	0.0491302	0.807156	0.419577	-0.0940716	0.0702404	-1.33928	0.180479
rs76235740	1	182177235	T	C	14554	10725	0.0264088	0.0511503	0.516298	0.605647	-0.066451	0.0714869	-0.929554	0.352602
rs77840074	1	182177610	T	G	20353	14915	0.0490166	0.0663423	0.738843	0.460002	-0.134851	0.0935765	-1.44108	0.149563
rs17506661	1	182178161	T	C	20328	14899	-0.0132206	0.0318189	-0.415497	0.677778	-0.00568061	0.0448369	-0.126695	0.899182
rs6690383	1	182178259	T	G	20315	14892	0.0134803	0.0257774	0.522952	0.601008	-0.00111174	0.0368306	-0.0301853	0.975919
rs2243457	1	182183624	A	C	20289	14870	-0.00481009	0.0171778	-0.280019	0.779463	-2.54258e-05	0.0247626	-0.00102678	0.999181
rs10752867	1	182197025	A	C	20299	14878	0.0162234	0.0159433	1.01757	0.308884	-0.0401403	0.0228938	-1.75333	0.079546
rs59285864	1	182197078	T	G	20073	14724	-0.018804	0.0182521	-1.03024	0.302899	0.0482267	0.0259298	1.85989	0.0629007
rs78323113	1	182200417	C	T	20197	14818	0.0756772	0.0601255	1.25865	0.208155	-0.0109924	0.0818986	-0.13422	0.893228
rs17448195	1	182212309	C	T	20202	14818	0.0185607	0.0225787	0.822048	0.41105	-0.0344271	0.0323457	-1.06435	0.287172
rs115388715	1	182213820	A	G	18239	13392	-0.0202799	0.0368136	-0.550881	0.581715	0.00506465	0.0515132	0.0983174	0.92168
rs6676250	1	182216854	A	G	20335	14906	-0.00443118	0.0386098	-0.114768	0.908629	-0.0152866	0.0553699	-0.276082	0.782485
rs1936535	1	182225559	T	C	20182	14796	0.000223225	0.0162693	0.0137206	0.989053	-0.0119078	0.0237143	-0.502139	0.61557
rs12033118	1	182229747	T	C	20295	14875	0.0170718	0.0439245	0.388664	0.697525	-0.0851842	0.0628576	-1.35519	0.175356
rs7524216	1	182232015	A	C	20302	14882	-0.00409926	0.0158983	-0.257842	0.796529	-0.0216984	0.0232153	-0.934662	0.349962
rs77327293	1	182240244	T	C	16498	12127	-0.0177215	0.0454772	-0.389679	0.696774	-0.0495913	0.0645819	-0.767881	0.442558
rs6688287	1	182246165	C	T	20157	14776	-0.0414279	0.0226189	-1.83156	0.0670169	0.0732127	0.0323722	2.26159	0.0237227
rs114624895	1	182247649	G	A	20312	14889	0.00678086	0.0586992	0.115519	0.908034	-0.0322705	0.0844602	-0.382079	0.702403
rs7522290	1	182249142	T	C	19505	14290	-0.0133048	0.0393557	-0.338065	0.735314	-0.00299487	0.0574848	-0.0520985	0.95845
rs7414624	1	182252175	T	C	20111	14747	0.0482404	0.0273725	1.76237	0.0780068	-0.055852	0.0389823	-1.43275	0.151928
rs10911044	1	182256110	C	T	20242	14835	-0.0090418	0.0160101	-0.564757	0.572239	0.0186192	0.023159	0.803971	0.421414
rs79013156	1	182257566	A	G	16363	12023	-0.0266836	0.0500975	-0.532634	0.594287	0.00887892	0.0708972	0.125237	0.900336
rs7543476	1	182257797	C	T	20311	14889	0.00339903	0.0157533	0.215767	0.829169	-0.00213057	0.0228656	-0.0931778	0.925762
rs76213831	1	182258369	G	A	19188	14077	0.11864	0.0759285	1.56252	0.118166	0.000304472	0.113125	0.00269147	0.997853
rs6684401	1	182259752	A	G	20363	14926	-0.0248931	0.021726	-1.14577	0.251889	0.0640154	0.0311809	2.05303	0.0400698
rs12040143	1	182263495	T	C	20340	14908	0.0224084	0.0346723	0.646291	0.518091	-0.0668685	0.0494376	-1.35259	0.176188
rs75534956	1	182263984	G	T	20408	14957	-0.105513	0.0403981	-2.61182	0.00900611	0.132781	0.0589194	2.2536	0.0242213
rs6676217	1	182264019	G	A	20324	14892	0.00101218	0.0157962	0.0640773	0.948909	0.00242216	0.0228976	0.105782	0.915755
rs4233190	1	182266679	T	C	20341	14911	-0.0176958	0.0191321	-0.924927	0.355004	0.0170817	0.0272625	0.626566	0.530944
rs4652696	1	182270803	G	A	20375	14937	0.00772176	0.0243445	0.317187	0.751102	-0.00161826	0.0350558	-0.0461626	0.963181
rs17462029	1	182282160	T	G	20379	14938	-0.0191929	0.0452491	-0.42416	0.671449	0.0418466	0.0619224	0.675791	0.499173
rs116023935	1	182289707	C	T	20355	14917	-0.0327769	0.0510139	-0.642509	0.520543	0.0173656	0.0725085	0.239497	0.81072
rs3118139	1	182292522	A	C	20232	14820	-0.0251338	0.020806	-1.20801	0.227045	0.0342128	0.0297437	1.15026	0.250039
rs12046902	1	182292766	G	A	20305	14881	0.00284346	0.0280571	0.101346	0.919276	-0.0723021	0.0401715	-1.79984	0.0718863
rs12142225	1	182298784	A	G	20312	14890	0.0266073	0.0159948	1.66349	0.0962143	-0.0201821	0.0226406	-0.89141	0.372709
rs12146116	1	182298872	C	T	20320	14897	0.00576757	0.0198357	0.290767	0.77123	-0.0437738	0.0288231	-1.51871	0.128836
rs9650988	1	182302530	C	A	20370	14928	0.0577095	0.025168	2.29297	0.0218499	-0.0277708	0.035714	-0.777591	0.43681
rs112170100	1	182305867	T	C	19823	14535	0.0521957	0.0462917	1.12754	0.259515	-0.106821	0.0666815	-1.60196	0.109165
rs79549716	1	182306324	A	G	19961	14631	-0.0967645	0.0740452	-1.30683	0.191271	0.106135	0.106529	0.9963	0.319104
rs76714724	1	182312567	A	G	20125	14759	-0.0294391	0.0408138	-0.721301	0.470724	0.0791885	0.058917	1.34407	0.178926
rs2494458	1	182314582	T	C	20310	14886	0.000304889	0.0158591	0.0192248	0.984662	0.0399516	0.0226273	1.76564	0.0774564
rs2246080	1	182316455	A	G	20356	14918	-0.0124735	0.0745252	-0.167373	0.867076	0.00151108	0.104144	0.0145096	0.988423
rs2245988	1	182317005	T	C	20346	14916	-0.0299983	0.0452433	-0.663045	0.507302	0.00196337	0.0660999	0.029703	0.976304
rs2265028	1	182317495	A	C	16431	12079	-0.00145138	0.018524	-0.078351	0.937549	0.0256477	0.0264605	0.969282	0.332404
rs2986063	1	182320106	G	A	16492	12120	0.00280207	0.0628768	0.0445644	0.964455	0.0382709	0.0888768	0.430606	0.666755
rs7524729	1	182320110	A	G	20344	14905	0.00439946	0.0168087	0.261737	0.793524	-0.0263006	0.0237541	-1.1072	0.268207
rs6424847	1	182323832	A	C	20221	14819	0.0331383	0.0212008	1.56307	0.118036	0.00256837	0.0307046	0.0836478	0.933336
rs12354128	1	182327500	G	T	20316	14883	-0.0258058	0.0206118	-1.25199	0.210572	0.0383591	0.0295989	1.29597	0.194987
rs111773080	1	182348311	A	T	15774	11636	0.105509	0.0854883	1.23419	0.217131	0.011564	0.115587	0.100046	0.920308
rs140378060	1	182354890	T	C	20391	14947	0.165837	0.112028	1.48032	0.138787	-0.157889	0.149396	-1.05685	0.290581
rs116697912	1	182365987	A	G	17539	12862	0.11017	0.0696009	1.58288	0.113449	-0.235181	0.100712	-2.33517	0.0195343
rs6698722	1	182369078	G	A	20363	14928	0.00129464	0.0188098	0.0688277	0.945127	-0.0317093	0.0270437	-1.17252	0.240988
rs144341786	1	182369105	T	C	20391	14945	-0.0885247	0.0935882	-0.945896	0.344201	0.211312	0.129726	1.62891	0.103332
rs6674281	1	182369233	A	G	20296	14877	-0.0130709	0.0159556	-0.819202	0.412671	0.00117961	0.022709	0.0519448	0.958573
rs11576932	1	182370507	G	T	20371	14929	-0.0471054	0.0303638	-1.55136	0.120814	0.0615913	0.0439843	1.4003	0.161423
rs10797774	1	182377078	A	G	20369	14927	0.00270907	0.018773	0.144307	0.885258	-0.0354358	0.026981	-1.31336	0.189061
rs61749068	1	182378428	G	A	20269	14861	-0.00140817	0.0218652	-0.0644024	0.94865	0.0310494	0.0308249	1.00728	0.313799
rs78523210	1	182378731	T	G	20316	14893	0.0281538	0.0496726	0.566787	0.570859	-0.0995904	0.0718164	-1.38674	0.165522
rs6704116	1	182383133	G	A	20303	14879	0.0140642	0.0177948	0.790355	0.429321	0.022727	0.0254782	0.892017	0.372384
rs10752871	1	182383564	T	A	20360	14925	-0.0115022	0.0159313	-0.721988	0.470302	-0.00121704	0.0226494	-0.0537339	0.957147
rs16858933	1	182383656	A	G	20347	14912	-0.000726362	0.0355747	-0.020418	0.98371	-0.0526243	0.0496062	-1.06084	0.288762
rs6659412	1	182398201	C	T	20257	14849	0.00635774	0.0168421	0.37749	0.70581	-0.0282038	0.0238313	-1.18348	0.236619
rs10494547	1	182398705	T	G	20393	14948	0.107857	0.0926732	1.16385	0.244486	0.0981609	0.126621	0.775234	0.438202
rs111875294	1	182401909	T	C	19390	14219	0.00674853	0.0333303	0.202474	0.839546	-0.0597541	0.0479304	-1.24668	0.212513
rs13375160	1	182403915	C	T	20339	14907	0.0048572	0.0211361	0.229805	0.818243	-0.00445248	0.0305752	-0.145624	0.884218
rs646279	1	182405193	C	A	20314	14889	-0.0449613	0.0197635	-2.27497	0.0229078	0.0431233	0.0286646	1.50441	0.132475
rs73057335	1	182413420	G	A	20097	14741	0.0169282	0.0273793	0.618284	0.536388	-0.00232183	0.0398846	-0.0582136	0.953578
rs12092257	1	182419624	C	T	20304	14886	-0.00597831	0.0164355	-0.363745	0.716049	-0.0197485	0.0235117	-0.839944	0.40094
rs12083859	1	182423094	T	G	20306	14886	-0.256995	0.413786	-0.621082	0.534546	0.107556	0.621819	0.172969	0.862676
rs41299607	1	182423146	A	G	20390	14944	-0.00447915	0.0366052	-0.122364	0.902611	-0.0457056	0.0512645	-0.891565	0.372626
rs267864	1	182425047	C	T	20331	14901	0.0184922	0.0281282	0.657425	0.510908	-0.0390894	0.0404371	-0.96667	0.333709
rs115243825	1	182425735	A	G	20383	14941	0.0116014	0.044639	0.259894	0.794945	0.00279745	0.0632597	0.0442217	0.964728
rs171980	1	182426597	A	C	20339	14911	0.00277681	0.0197848	0.140351	0.888383	0.00253746	0.028819	0.088048	0.929838
rs2765278	1	182427355	A	G	19994	14660	-0.0200594	0.0709189	-0.282849	0.777292	-0.0734171	0.107115	-0.685406	0.493088
rs10911080	1	182429995	A	C	20348	14917	0.00063552	0.019869	0.0319855	0.974484	-0.0083307	0.0285386	-0.29191	0.770355
rs647224	1	182443014	C	G	20380	14938	0.0254444	0.0324267	0.784675	0.432644	-0.00731193	0.0462567	-0.158073	0.8744
rs267899	1	182446356	A	G	20315	14897	-0.000266848	0.0166419	-0.0160347	0.987207	-0.00669159	0.0238249	-0.280866	0.778813
rs72725009	1	182449249	T	G	20410	14958	-0.0086828	0.0439893	-0.197384	0.843527	0.0321073	0.0622321	0.515929	0.605904
rs114651495	1	182454373	A	G	20252	14854	0.061592	0.0480777	1.28109	0.200161	-0.079213	0.0690915	-1.14649	0.25159
rs12029561	1	182454652	G	A	20358	14924	-0.010859	0.0281209	-0.386155	0.699382	0.0223762	0.0404959	0.552556	0.580567
rs12749975	1	182458855	T	C	20354	14919	-0.0105657	0.0240083	-0.440086	0.659875	0.0022941	0.0348199	0.0658849	0.947469
rs78515253	1	182469739	A	G	20349	14916	0.00551203	0.0479406	0.114976	0.908464	0.0677574	0.069198	0.979181	0.32749
rs563988	1	182474160	C	T	20174	14794	0.0137951	0.0228075	0.604849	0.54528	0.00116994	0.0323807	0.0361307	0.971178
rs637500	1	182493268	C	T	20367	14923	-0.00598559	0.0240478	-0.248904	0.803435	0.0141957	0.0341905	0.415195	0.677999
rs7535533	1	182496829	G	A	20325	14897	0.0126617	0.0165121	0.766811	0.443194	-0.00130754	0.0238337	-0.054861	0.956249
rs3842832	1	182508936	A	G	20362	14926	0.00669921	0.0158646	0.422275	0.672825	-0.00795414	0.0228832	-0.347597	0.728143
rs650794	1	182521875	G	T	20174	14797	0.00917049	0.0223383	0.410528	0.681419	-0.0216562	0.0322456	-0.671603	0.501837
rs501085	1	182526839	C	A	20225	14824	-0.00763379	0.0159189	-0.479541	0.631553	0.0117969	0.0230385	0.51205	0.608616
rs11582959	1	182528427	G	T	20240	14827	0.0176528	0.019517	0.904484	0.365739	0.00273486	0.0280611	0.097461	0.92236
rs7546603	1	182529584	C	T	20361	14925	-0.0555546	0.027443	-2.02436	0.0429331	0.0504229	0.0395227	1.2758	0.202027
rs116396847	1	182531257	C	G	19356	14186	0.0182225	0.0437611	0.416408	0.677111	0.0260966	0.0638375	0.408798	0.682688
rs12757998	1	182538478	T	C	20369	14929	-0.00857113	0.0169123	-0.506797	0.612297	-0.00393954	0.0247745	-0.159016	0.873656
rs10911099	1	182540149	C	T	20233	14831	0.00407455	0.02392	0.17034	0.864742	0.0199667	0.0343709	0.580919	0.561295
rs627839	1	182542081	T	G	20367	14924	0.00608412	0.0159247	0.382056	0.70242	-0.0018791	0.0229163	-0.0819985	0.934648
rs12135247	1	182543937	C	T	20302	14881	0.00399955	0.0170222	0.23496	0.81424	0.0154477	0.0246729	0.626099	0.53125
rs76391909	1	182548640	T	C	19342	14190	-0.0302334	0.0755425	-0.400217	0.688997	0.0410206	0.10795	0.379998	0.703947
rs75324484	1	182549172	C	T	20378	14937	0.0507278	0.0480225	1.05633	0.290816	-0.0934047	0.0698497	-1.33722	0.181149
rs627928	1	182551337	A	C	20284	14871	-0.0125385	0.0159917	-0.784062	0.433004	0.027208	0.0231085	1.1774	0.239035
rs12742422	1	182554403	C	T	20364	14930	-0.038171	0.0650621	-0.586686	0.557415	-0.0745468	0.0933162	-0.798862	0.42437
rs486907	1	182554557	T	C	20308	14888	0.0317059	0.0165293	1.91816	0.0550902	-0.0371482	0.0240164	-1.54679	0.121915
rs74315364	1	182555149	A	C	20377	14935	-0.163544	0.124148	-1.31733	0.187729	-0.0556684	0.189625	-0.293571	0.769086
rs56250729	1	182555653	G	T	19451	14262	0.0906958	0.0709897	1.27759	0.201394	-0.133552	0.0981601	-1.36056	0.173654
rs151296858	1	182555767	T	C	20364	14927	-0.178556	0.120019	-1.48772	0.136823	-0.0558044	0.1723	-0.323879	0.746029
rs3738579	1	182556036	G	A	19957	14622	0.0341652	0.0167068	2.04499	0.0408555	-0.0362273	0.0241579	-1.49961	0.133716
rs10911102	1	182558137	C	T	20390	14944	0.0289249	0.0162689	1.77792	0.0754164	-0.0247092	0.0235723	-1.04823	0.294532
rs10494534	1	182564062	T	G	20393	14945	0.0441634	0.0335935	1.31464	0.188631	-0.0511377	0.0470436	-1.08703	0.277024
rs1148776	1	182564304	G	A	18808	13816	-0.0174786	0.0416423	-0.419731	0.674682	0.0289891	0.0592268	0.48946	0.624516
rs503280	1	182565949	C	A	20299	14882	-0.00221542	0.016059	-0.137955	0.890276	0.00940082	0.0232848	0.403732	0.68641
rs4652733	1	182567440	A	G	20337	14909	0.0271849	0.0165357	1.64401	0.100173	-0.0431241	0.0237751	-1.81384	0.0697029
rs4652734	1	182567519	T	C	20303	14880	-0.0722498	0.0289731	-2.49369	0.0126424	0.0630842	0.0420811	1.49911	0.133845
rs1144566	1	182569626	T	C	20384	14938	0.00865013	0.0441071	0.196117	0.844519	0.0738424	0.0641366	1.15133	0.249597
rs75034882	1	182570466	G	T	19255	14133	0.031669	0.0730881	0.433299	0.664798	0.0767747	0.103458	0.742087	0.458034
rs138053872	1	182571142	C	G	20380	14942	-0.0418306	0.228143	-0.183352	0.854522	0.194809	0.383711	0.507697	0.611666
rs516567	1	182579035	T	C	20287	14873	-0.0178781	0.0160755	-1.11213	0.266082	0.0244486	0.02308	1.0593	0.289465
rs72725090	1	182588952	C	A	16998	12489	0.0292926	0.0407391	0.719028	0.472124	-0.0642539	0.0578875	-1.10998	0.267008
rs76238237	1	182598016	T	C	20184	14790	-0.0243631	0.0227852	-1.06925	0.284957	0.0188064	0.0329178	0.571315	0.567786
rs535142	1	182598243	T	C	20298	14880	0.00697229	0.0231989	0.300544	0.763762	-0.0226021	0.0331945	-0.6809	0.495935
rs12046085	1	182600308	T	C	20375	14934	0.0518204	0.0534421	0.969656	0.332218	-0.130359	0.0752368	-1.73265	0.0831571
rs629954	1	182600686	C	T	20297	14880	-0.0233162	0.0197675	-1.17952	0.238191	-0.00792696	0.0281033	-0.282066	0.777893
rs113911673	1	182601310	G	A	20376	14932	0.223045	0.118733	1.87855	0.0603059	-0.241481	0.17724	-1.36245	0.173056
rs1210	1	182611109	T	C	20383	14938	0.0219599	0.0425808	0.515722	0.606048	0.100364	0.0603229	1.66378	0.0961557
rs1287975	1	182618981	T	C	20357	14916	0.0211031	0.046556	0.453285	0.650344	-0.110887	0.0683214	-1.62302	0.104585
rs1287978	1	182623857	C	A	20349	14916	-0.0279361	0.0191771	-1.45674	0.145187	0.0919216	0.0272427	3.37417	0.000740373
rs584101	1	182631704	C	T	20347	14915	0.0144967	0.0159319	0.909919	0.362865	-0.0113847	0.0233905	-0.486722	0.626455
rs677993	1	182640355	C	T	20313	14888	-0.0016702	0.0353128	-0.0472971	0.962276	-0.0354532	0.0514054	-0.689678	0.490397
rs569956	1	182640851	G	T	20393	14948	0.00367306	0.0355369	0.103359	0.917678	-0.0423597	0.0517598	-0.818389	0.413135
rs680277	1	182640864	C	T	20357	14925	-0.000356304	0.0354831	-0.0100415	0.991988	-0.0416098	0.0516145	-0.806166	0.420147
rs115131184	1	182641454	G	A	20282	14867	-0.0359723	0.0574382	-0.626279	0.531132	0.0293056	0.0830554	0.352844	0.724205
rs77955298	1	182645805	T	G	20378	14938	-0.0579365	0.0659648	-0.878293	0.379785	0.0828397	0.0922929	0.897574	0.369413
rs17571773	1	182651269	T	C	20186	14809	0.0150898	0.0234065	0.644685	0.519131	0.00129132	0.033705	0.0383124	0.969439
rs116712213	1	182653791	A	G	20405	14955	0.0452234	0.0513048	0.881465	0.378066	-0.0341658	0.0730773	-0.467529	0.640121
rs6672020	1	182664258	C	A	20307	14892	0.0325556	0.129845	0.250727	0.802025	-0.109602	0.179473	-0.610689	0.541405
rs10489963	1	182666435	G	C	19808	14530	-0.00494459	0.0286362	-0.172669	0.862911	0.018314	0.0408789	0.448006	0.654149
rs12132455	1	182668043	C	A	20249	14841	0.0154073	0.0164792	0.934954	0.349812	-0.0109833	0.0239613	-0.458375	0.646683
rs6695384	1	182669041	C	G	20313	14889	-0.00704927	0.0385235	-0.182986	0.854809	-0.00282617	0.0547547	-0.0516152	0.958835
rs74709687	1	182669772	C	T	20271	14858	-0.0363757	0.0345199	-1.05376	0.291994	0.0257174	0.0502794	0.511491	0.609008
rs10911118	1	182671769	G	A	19572	14355	0.0101589	0.028136	0.361065	0.718051	-0.00607435	0.0402372	-0.150963	0.880005
rs474531	1	182678007	T	C	20302	14883	0.00522284	0.0163816	0.318823	0.749861	0.000660068	0.0236529	0.0279064	0.977737
rs2494382	1	182680402	G	A	20247	14841	-0.000789728	0.0160835	-0.0491017	0.960838	-0.00244433	0.0232314	-0.105217	0.916204
rs621071	1	182682811	C	T	20377	14935	0.00133412	0.0171817	0.0776479	0.938108	0.00613381	0.024814	0.247191	0.80476
rs2990406	1	182693604	G	A	20253	14838	-0.0610539	0.0617669	-0.988457	0.322929	0.0639945	0.0889909	0.719112	0.472072
rs12745988	1	182694498	A	G	20298	14874	-0.0491065	0.0330506	-1.4858	0.137333	0.0293413	0.0463957	0.632413	0.527117
rs7549832	1	182694898	A	G	20335	14900	0.0112067	0.0402027	0.278754	0.780433	0.0453508	0.0575799	0.787616	0.430922
rs72727026	1	182699886	T	C	20395	14949	0.000114379	0.0406226	0.00281566	0.997753	0.0225057	0.0585099	0.384649	0.700498
rs1287982	1	182701073	T	G	20336	14906	0.00450743	0.0161675	0.278795	0.780402	-0.0146563	0.0234503	-0.624996	0.531974
rs185649056	1	182701436	C	A	20076	14715	-0.0312281	0.0308863	-1.01107	0.311985	0.0259933	0.043856	0.592695	0.553385
rs61806541	1	182704908	G	C	20334	14911	0.0742631	0.0424047	1.7513	0.0798949	-0.107607	0.0608716	-1.76777	0.0771
rs9787209	1	182723936	T	C	20158	14782	0.0127937	0.0165605	0.772543	0.439793	0.0143878	0.0238851	0.602375	0.546924
rs17511247	1	182724939	C	T	20005	14660	0.017491	0.017699	0.988243	0.323034	-0.0115259	0.0257235	-0.44807	0.654103
rs79894475	1	182731499	A	G	20392	14946	0.0076275	0.0388251	0.196458	0.844252	0.018285	0.0556398	0.328632	0.742434
rs112066558	1	182737108	C	T	20198	14805	0.0196606	0.0253927	0.774263	0.438776	-0.0350248	0.0365885	-0.957264	0.338434
rs10911133	1	182753838	T	G	20212	14821	-0.0337394	0.0326992	-1.03181	0.30216	0.00528693	0.0458322	0.115354	0.908165
rs3856123	1	182756294	G	A	20401	14952	-0.10879	0.0405142	-2.68524	0.0072478	0.122875	0.0576282	2.1322	0.0329903
rs6678759	1	182759494	A	G	19467	14289	0.0409914	0.0298449	1.37348	0.169602	-0.0646972	0.0425446	-1.52069	0.128337
rs6698614	1	182765104	T	C	20377	14928	0.0170838	0.0244985	0.697338	0.485591	-0.0393587	0.0355795	-1.10622	0.268632
rs78886188	1	182766308	G	A	20350	14916	-0.039535	0.0445529	-0.887372	0.374879	0.114294	0.0627387	1.82175	0.0684931
rs76301267	1	182766848	G	A	20396	14950	-0.00340662	0.0524199	-0.0649872	0.948184	-0.0297316	0.0749991	-0.396426	0.691791
rs61010723	1	182772804	C	A	20182	14792	0.0325069	0.027336	1.18916	0.234376	-0.0341901	0.0395281	-0.864958	0.387062
rs6679583	1	182777405	G	A	20322	14894	0.0422845	0.0273114	1.54823	0.121566	-0.044101	0.0393094	-1.12189	0.261908
rs41313918	1	182795092	A	C	20364	14920	-0.133043	0.0647241	-2.05554	0.0398265	0.1121	0.0910403	1.23133	0.218201
rs7533385	1	182812217	G	A	20266	14854	-0.063728	0.0328765	-1.9384	0.052574	0.0660535	0.0467541	1.41278	0.157719
rs77534215	1	182815217	T	C	20390	14946	-0.0144456	0.0303663	-0.47571	0.634281	0.0153824	0.044861	0.34289	0.731682
rs41272522	1	182827156	A	G	20389	14943	0.078781	0.0648963	1.21395	0.224766	-0.134156	0.09558	-1.4036	0.160438
rs73063097	1	182827882	G	T	20369	14933	0.0198277	0.0753117	0.263276	0.792338	0.0957684	0.11207	0.854538	0.392807
rs72727046	1	182843066	A	G	20337	14900	-0.100592	0.0852077	-1.18055	0.237782	0.0795195	0.12533	0.634479	0.525768
rs78947916	1	182843134	G	A	17246	12666	0.00402653	0.04321	0.0931852	0.925756	-0.0352715	0.0611688	-0.576625	0.564193
rs116290610	1	182850399	T	C	20277	14866	0.0116425	0.0982694	0.118475	0.905691	0.0922145	0.146412	0.629828	0.528807
rs9425566	1	182851204	G	A	20379	14932	-0.0308049	0.0551394	-0.558674	0.576384	-0.0564587	0.0764917	-0.738103	0.460452
rs3130492	1	182854017	G	A	20297	14881	-0.0194091	0.0159822	-1.21442	0.224589	0.0180808	0.0230522	0.784343	0.432839
rs10911155	1	182855698	G	A	20345	14914	0.0355675	0.026781	1.32809	0.184148	-0.0408758	0.0386986	-1.05626	0.29085
rs151261538	1	182869122	T	C	20395	14950	-0.230133	0.210278	-1.09442	0.27377	-0.196253	0.298388	-0.657711	0.510724
rs12138972	1	182873431	T	C	20405	14957	0.037657	0.0412488	0.912923	0.361283	-0.11919	0.0579258	-2.05764	0.0396246
rs143434276	1	182873562	G	A	20405	14956	0.0202083	0.0841017	0.240284	0.81011	-0.166517	0.116535	-1.4289	0.153032
rs4651133	1	182888797	A	G	20380	14940	-0.0545921	0.0405974	-1.34472	0.178716	0.157987	0.0573407	2.75524	0.00586493
rs3130494	1	182889100	T	C	19763	14496	0.0258005	0.0166517	1.54941	0.121282	-0.0155508	0.0243709	-0.63809	0.523415
rs78487548	1	182922215	T	G	20372	14933	0.0329141	0.0349251	0.94242	0.345977	-0.0423084	0.0512293	-0.825863	0.408882
rs78064673	1	182922343	G	T	19734	14470	0.0660361	0.0846728	0.779897	0.435451	-0.0698473	0.113912	-0.61317	0.539764
rs115727455	1	182922375	A	C	20366	14929	0.116243	0.383865	0.302822	0.762026	-0.469207	0.539248	-0.870114	0.384238
rs56881571	1	182924428	G	A	20283	14871	0.0296267	0.034879	0.849412	0.395652	-0.0371334	0.0511603	-0.725825	0.467946
rs61807508	1	182930595	T	G	20189	14801	-0.00497158	0.0309412	-0.160679	0.872347	0.0213138	0.045806	0.465305	0.641713
rs34685369	1	182934755	G	A	20159	14770	0.00695137	0.0230467	0.301621	0.762941	0.0688379	0.0333117	2.06648	0.0387832
rs12098070	1	182939544	A	C	20385	14940	0.00460015	0.0645198	0.0712982	0.94316	0.01196	0.092864	0.128791	0.897523
rs9425569	1	182942202	G	A	20310	14881	0.0107384	0.0162789	0.659651	0.509478	-0.0288733	0.0233689	-1.23554	0.216628
rs10128055	1	182944315	T	G	20336	14906	-0.00482448	0.021512	-0.224269	0.822548	0.061522	0.031059	1.98081	0.0476123
rs80283206	1	182951864	T	C	20403	14955	0.014071	0.0412356	0.341234	0.732927	0.0254568	0.0581814	0.437541	0.661719
rs6694038	1	182957879	A	G	20184	14796	0.0123676	0.0253626	0.48763	0.625812	-0.0216452	0.0368249	-0.587788	0.556675
rs76592943	1	182958504	T	C	20388	14942	-0.0357169	0.0455679	-0.783816	0.433148	0.022179	0.0647456	0.342557	0.731932
rs116451520	1	182968563	T	C	20375	14934	-0.0948441	0.0730808	-1.2978	0.194357	0.116618	0.104353	1.11753	0.263766
rs79348617	1	182998253	A	G	20371	14931	-0.0324141	0.0388275	-0.834823	0.403817	0.0116042	0.057065	0.20335	0.838861
rs74645936	1	183015049	C	T	19268	14130	-0.0617844	0.0502711	-1.22903	0.219062	-0.00779712	0.0698776	-0.111583	0.911154
rs76515371	1	183016199	G	A	19813	14513	-0.023412	0.110411	-0.212044	0.832073	0.053038	0.152813	0.347077	0.728534
rs10797828	1	183028430	A	G	20320	14895	-0.00289319	0.0160664	-0.180077	0.857092	-0.0183086	0.0231681	-0.790251	0.429381
rs76742209	1	183031485	A	G	20360	14919	-0.0472873	0.0404624	-1.16867	0.242536	-0.0150386	0.0580295	-0.259154	0.795516
rs74425134	1	183045968	G	A	20390	14946	0.0883077	0.056032	1.57602	0.11502	0.0446248	0.082287	0.542308	0.587607
rs116351644	1	183051933	T	C	20367	14929	0.0376043	0.0623505	0.603112	0.546434	-0.0429054	0.0870768	-0.49273	0.622203
rs2027086	1	183057933	G	A	20360	14922	0.00695409	0.0159644	0.435601	0.663126	-0.0166503	0.0228174	-0.72972	0.465561
rs4652774	1	183060818	G	A	20378	14935	-0.0611292	0.036485	-1.67546	0.0938438	0.0772405	0.0518111	1.49081	0.136012
rs114908045	1	183065164	G	A	20332	14900	0.0786391	0.0503199	1.56278	0.118104	-0.0270314	0.0734859	-0.367845	0.712989
rs12075989	1	183067354	A	G	20389	14942	-0.0893993	0.0678973	-1.31668	0.187945	0.118607	0.0988667	1.19966	0.230271
rs869133	1	183069281	C	G	20384	14939	-0.0186382	0.0827317	-0.225285	0.821758	-0.0106501	0.117666	-0.0905115	0.927881
rs747755	1	183069871	T	C	20312	14884	0.00871886	0.0228432	0.381684	0.702696	0.0657702	0.0331187	1.98589	0.047045
rs79441579	1	183070864	A	G	20364	14925	0.0287672	0.0331258	0.868422	0.385163	-0.0643636	0.047138	-1.36543	0.172119
rs61811798	1	183072786	T	G	20381	14936	0.0182933	0.0405369	0.451276	0.651791	-0.0687331	0.056432	-1.21798	0.223231
rs2027082	1	183084608	C	A	20315	14894	0.0105475	0.0159815	0.65998	0.509267	-0.0168573	0.022792	-0.739615	0.459534
rs20562	1	183084686	A	C	20365	14929	-0.021833	0.0536948	-0.406612	0.684293	-0.0177753	0.075987	-0.233926	0.815043
rs20563	1	183085755	A	G	16478	12113	0.0222383	0.0178318	1.24712	0.212355	-0.0376497	0.0252623	-1.49035	0.136133
rs147401305	1	183091040	A	G	20392	14946	0.0262486	0.224036	0.117162	0.906731	-0.465253	0.31559	-1.47424	0.140418
rs20558	1	183094547	T	C	20371	14929	0.0111795	0.0159762	0.699761	0.484076	-0.0182519	0.0227939	-0.800735	0.423285
rs2224933	1	183095765	A	G	20195	14806	0.0108988	0.016048	0.679139	0.497049	-0.0150747	0.0228802	-0.658852	0.509991
rs116448311	1	183096425	T	C	20338	14910	-0.088137	0.0985178	-0.89463	0.370985	0.0908807	0.149652	0.60728	0.543665
rs20559	1	183099560	A	G	20357	14922	-0.0114042	0.0289809	-0.393507	0.693945	-0.0441853	0.0410914	-1.07529	0.282244
rs61749262	1	183101582	G	A	20388	14946	-0.100599	0.0602844	-1.66873	0.0951704	0.133823	0.0882508	1.5164	0.129419
rs34995260	1	183102632	A	G	20399	14952	-0.0976564	0.10221	-0.955445	0.339353	0.00731128	0.149204	0.0490018	0.960918
rs79349361	1	183103503	A	G	20374	14933	-0.0891194	0.0601799	-1.48088	0.138638	0.12154	0.0876816	1.38615	0.1657
rs2296298	1	183104079	G	C	20249	14839	0.00841389	0.0227795	0.369362	0.711858	0.0611789	0.0330202	1.85277	0.0639156
rs78873744	1	183105105	A	G	20320	14896	0.02451	0.0470272	0.521189	0.602235	0.0875446	0.0665346	1.31577	0.18825
rs20560	1	183105534	T	C	20224	14823	0.0074055	0.0160224	0.462196	0.643941	-0.0110848	0.0229003	-0.484045	0.628354
rs72729476	1	183108778	T	C	20386	14943	-0.11101	0.0792562	-1.40064	0.161321	0.0376131	0.110422	0.340631	0.733381
rs1058177	1	183109171	G	A	20166	14785	0.0151879	0.0253883	0.598223	0.549691	-0.0735997	0.036332	-2.02576	0.0427898
rs2027084	1	183110801	G	A	20296	14873	0.00988575	0.0160006	0.617838	0.536682	-0.017129	0.0227916	-0.75155	0.452322
rs6679337	1	183116896	C	T	20332	14907	0.0441933	0.033636	1.31387	0.18889	-0.0168127	0.0487245	-0.345057	0.730052
rs11583024	1	183118159	C	T	20179	14795	0.0248748	0.0168052	1.48018	0.138825	-0.0119828	0.0243689	-0.491724	0.622914
rs2483675	1	183118282	T	C	20386	14943	0.0193429	0.0195052	0.99168	0.321353	-0.0353959	0.0278067	-1.27293	0.203044
rs72729484	1	183118438	G	A	20337	14910	0.0189675	0.0310957	0.609972	0.54188	0.0101676	0.0453077	0.224413	0.822436
rs12118964	1	183130623	T	C	20313	14886	-0.00134038	0.0183877	-0.0728952	0.94189	-0.0182294	0.026622	-0.684748	0.493503
rs635510	1	183136030	G	A	19980	14652	0.0116485	0.055469	0.21	0.833668	-0.0263344	0.0803656	-0.327682	0.743152
rs4652781	1	183136196	G	A	20344	14908	-0.0120459	0.0197392	-0.610252	0.541695	0.0347279	0.0283203	1.22626	0.220103
rs73040646	1	183149622	C	T	16118	11862	0.00529734	0.0480692	0.110202	0.912249	-0.0957652	0.0689457	-1.38899	0.164834
rs116328018	1	183152541	G	A	20222	14830	-0.0777627	0.0379196	-2.05072	0.0402939	0.100131	0.0545703	1.8349	0.0665201
rs4652786	1	183153695	A	G	20357	14922	0.0226501	0.0693845	0.326443	0.744089	-0.0210583	0.100107	-0.210358	0.833388
rs2276543	1	183155305	A	G	20375	14931	0.0114336	0.0174079	0.656804	0.511307	-0.0441925	0.0253462	-1.74355	0.0812368
rs113645840	1	183158025	A	G	20396	14949	0.00275618	0.0526455	0.0523535	0.958247	0.198572	0.0760939	2.60957	0.00906556
rs10911273	1	183158974	T	C	20395	14948	-0.0448164	0.083564	-0.536312	0.591743	0.0128801	0.122743	0.104936	0.916427
rs495418	1	183159664	A	G	20299	14881	0.00429632	0.0167429	0.256605	0.797483	-0.0212802	0.024215	-0.878802	0.379508
rs661451	1	183169690	C	T	20284	14872	0.00479043	0.0166234	0.288173	0.773214	-0.0242147	0.0239044	-1.01298	0.31107
rs525410	1	183176430	A	G	20319	14892	-0.010101	0.0159108	-0.634851	0.525526	-0.00311498	0.0230161	-0.135339	0.892344
rs146325169	1	183177132	A	G	20383	14938	0.12453	0.175759	0.708528	0.478617	-0.242705	0.271716	-0.893229	0.371734
rs114649408	1	183178531	C	T	20117	14752	0.120122	0.0528338	2.27359	0.0229909	-0.0789003	0.0748906	-1.05354	0.292093
rs75143966	1	183180542	C	T	19903	14593	-0.111177	0.0743913	-1.49448	0.135049	-0.019004	0.102645	-0.185143	0.853117
rs2274980	1	183184616	T	C	20284	14867	-0.00234986	0.0196598	-0.119526	0.904858	0.0314564	0.028568	1.10111	0.27085
rs17481405	1	183184663	A	G	20387	14941	-0.0422455	0.0774031	-0.545785	0.585214	-0.0658986	0.109854	-0.599875	0.548589
rs11586699	1	183184690	T	C	20382	14936	-0.00806743	0.0282464	-0.285609	0.775177	-0.0449475	0.0403458	-1.11406	0.265255
rs2296306	1	183191324	A	C	20381	14939	0.0424342	0.0394816	1.07479	0.282471	-0.0398477	0.057424	-0.693921	0.487732
rs143817389	1	183192395	G	A	20394	14948	0.241884	0.13396	1.80565	0.0709729	-0.333267	0.203567	-1.63714	0.101602
rs140949383	1	183197677	A	C	19964	14630	0.0430198	0.122982	0.349805	0.726485	-0.0461744	0.171019	-0.269995	0.787164
rs2296303	1	183201970	C	G	20323	14897	-0.0178024	0.0217197	-0.819646	0.412418	0.0572144	0.03165	1.80772	0.0706496
rs139718245	1	183204796	T	C	20354	14921	-0.469348	0.200319	-2.343	0.0191294	0.551499	0.290673	1.89731	0.0577864
rs144355456	1	183204831	G	C	20393	14949	0.00947664	0.12579	0.075337	0.939947	-0.0656153	0.171538	-0.382511	0.702082
rs78798936	1	183208058	G	A	20369	14932	-0.00937404	0.0647952	-0.144672	0.88497	-0.0501701	0.0917452	-0.546842	0.584487
rs41314547	1	183212499	G	A	20373	14932	0.0724444	0.0963954	0.751533	0.452332	-0.0980709	0.143099	-0.685336	0.493132
rs3768593	1	183212548	G	T	20320	14894	0.00644613	0.0200433	0.32161	0.747748	0.0200708	0.0291108	0.68946	0.490534
rs10429829	1	183214883	C	T	20292	14880	-0.0117263	0.0218613	-0.536395	0.591685	0.0363896	0.0319443	1.13916	0.254638
rs41302129	1	183220862	T	G	20396	14949	0.0345754	0.0633629	0.545672	0.585291	-0.0755912	0.0902726	-0.837366	0.402387
rs549191	1	183220937	G	A	20346	14915	0.00756837	0.0198077	0.382092	0.702393	0.0106797	0.0288173	0.370599	0.710936
rs115502426	1	183229163	T	G	20380	14936	0.0607909	0.0536611	1.13287	0.25727	-0.118257	0.0777298	-1.52138	0.128165
rs75265971	1	183236953	T	C	17317	12723	0.0114365	0.0591071	0.193488	0.846577	-0.0519578	0.0825885	-0.629117	0.529273
rs41314643	1	183255908	C	T	20357	14922	0.0283932	0.0635488	0.446794	0.655024	-0.0771031	0.0903314	-0.853558	0.39335
rs72731413	1	183258480	G	T	17887	13130	-0.00719405	0.0319306	-0.225303	0.821744	-0.0240484	0.0457858	-0.525238	0.599418
rs2301877	1	183259125	A	G	20377	14935	-0.00210092	0.0164871	-0.127428	0.898602	0.0131551	0.0236671	0.555837	0.578322
rs946173	1	183260659	G	A	19909	14603	-0.0440783	0.0233525	-1.88752	0.0590903	0.0476357	0.0337101	1.4131	0.157627
rs10797866	1	183264742	T	C	19945	14628	0.0325281	0.0166019	1.95931	0.050077	-0.0508404	0.0238281	-2.13363	0.0328732
rs7521935	1	183270090	G	C	20291	14877	0.0174129	0.0177473	0.981158	0.326515	-0.0284948	0.0259149	-1.09955	0.271527
rs74971883	1	183271154	C	T	20338	14912	0.0439266	0.0531368	0.826669	0.408425	-0.0199564	0.0764911	-0.260898	0.794171
rs17483344	1	183273348	A	G	20276	14863	0.00901445	0.0368563	0.244584	0.806779	-0.0876209	0.0520682	-1.68281	0.0924119
rs116170545	1	183277665	A	G	20392	14949	-0.0217004	0.0421276	-0.515112	0.606475	-0.0110224	0.0606688	-0.181681	0.855833
rs951420	1	183279912	T	C	20313	14890	0.00157338	0.01949	0.0807273	0.935659	0.000902197	0.0279027	0.0323337	0.974206
rs114082029	1	183286820	T	C	20275	14868	0.0306058	0.0497459	0.615242	0.538395	0.0530468	0.0707339	0.749949	0.453286
rs79033343	1	183289020	T	C	20350	14917	0.0809747	0.0287463	2.81687	0.00484943	-0.0403923	0.0408484	-0.988835	0.322744
rs4651153	1	183298610	C	T	20075	14712	0.0158718	0.0160133	0.991161	0.321607	-0.00383531	0.0231007	-0.166026	0.868137
rs114019192	1	183298825	T	C	20400	14951	0.0352657	0.0458971	0.768363	0.442271	-0.0523399	0.0659906	-0.793142	0.427695
rs17484292	1	183300050	A	T	20377	14940	-0.0144302	0.034252	-0.421297	0.673538	-0.00950887	0.0491578	-0.193436	0.846618
rs115584993	1	183301495	C	T	20358	14923	0.0925996	0.0731195	1.26641	0.205365	-0.141146	0.103662	-1.3616	0.173324
rs811886	1	183314011	T	C	20332	14910	0.0161845	0.0169754	0.953414	0.34038	-0.0448771	0.0245797	-1.82578	0.0678832
rs116882634	1	183318700	T	C	20373	14935	-0.0366772	0.081247	-0.451428	0.651681	-0.0274778	0.122082	-0.225077	0.821919
rs115646966	1	183321877	T	C	20375	14931	0.0515335	0.055962	0.920865	0.357121	-0.0693678	0.0802537	-0.864357	0.387392
rs634375	1	183327866	T	C	20277	14855	0.00995433	0.0158499	0.628037	0.529979	0.00145081	0.0229947	0.0630933	0.949692
rs16860882	1	183328661	C	T	19562	14359	0.0398463	0.0383487	1.03905	0.298781	-0.0734295	0.054988	-1.33537	0.181754
rs72731433	1	183328859	C	T	20300	14879	-0.02404	0.0537453	-0.447295	0.654662	-0.00913824	0.0738297	-0.123775	0.901494
rs114600637	1	183333084	T	C	20396	14948	-0.138981	0.0693492	-2.00408	0.0450613	0.0575464	0.0994234	0.578802	0.562723
rs79040814	1	183334602	G	A	20305	14882	-0.0279983	0.0485668	-0.576491	0.564283	0.00725127	0.0686493	0.105628	0.915878
rs111600879	1	183337493	G	A	16710	12322	-0.0472929	0.0572289	-0.82638	0.408588	0.112159	0.0820659	1.36669	0.171721
rs111751241	1	183349952	T	C	20331	14899	-0.0115576	0.0318881	-0.362443	0.717021	0.00709943	0.0462433	0.153523	0.877985
rs2078087	1	183358405	T	C	20365	14928	-0.00826391	0.0232482	-0.355464	0.722242	0.0405771	0.0335725	1.20864	0.226801
rs79021499	1	183363926	C	G	20346	14914	-0.0407754	0.0601755	-0.677608	0.498021	0.0365476	0.0854198	0.427859	0.668754
rs114288248	1	183388813	T	C	20401	14951	-0.00231398	0.0703962	-0.0328709	0.973778	-0.0215423	0.0999269	-0.21558	0.829315
rs6702692	1	183391954	T	G	20302	14883	-0.00599189	0.0237197	-0.252613	0.800568	-0.0146863	0.0340982	-0.430705	0.666683
rs7521864	1	183395226	T	C	20390	14942	-0.00748958	0.0636849	-0.117604	0.906382	-0.0579226	0.0931046	-0.622124	0.53386
rs4652801	1	183398527	G	T	20366	14927	0.0121232	0.0170203	0.712277	0.476294	-0.0522073	0.0247552	-2.10894	0.0349494
rs75957595	1	183401532	A	G	20368	14928	0.116828	0.0540805	2.16027	0.030752	-0.0730834	0.0757726	-0.96451	0.33479
rs114901113	1	183402677	C	T	20357	14924	-0.0262758	0.0506515	-0.518756	0.603931	-0.0449158	0.0715021	-0.628175	0.529889
rs12129543	1	183402792	T	G	20374	14936	-0.00510949	0.0459904	-0.111099	0.911538	-0.127032	0.0655471	-1.93803	0.0526198
rs7531089	1	183403843	C	G	20293	14878	0.0241531	0.0159964	1.50991	0.131067	-0.0142665	0.0229793	-0.620842	0.534704
rs116422856	1	183405920	G	A	20390	14947	-0.076432	0.0640758	-1.19284	0.232933	0.0529327	0.0926154	0.571533	0.567639
rs7517641	1	183406643	A	G	20230	14838	0.0562777	0.0342019	1.64546	0.0998757	-0.0755689	0.0494265	-1.52892	0.126285
rs17558314	1	183415188	T	C	20315	14895	-0.0215027	0.0158758	-1.35443	0.175599	0.0133533	0.0229648	0.581469	0.560924
rs72731455	1	183430794	A	G	20396	14949	0.0762981	0.0420051	1.8164	0.0693089	-0.075555	0.0615765	-1.22701	0.219819
rs16861076	1	183437580	G	A	15348	11302	0.0359059	0.0353004	1.01715	0.309081	-0.0146206	0.0496198	-0.294652	0.76826
rs2226099	1	183449357	T	C	20259	14849	-0.0194518	0.0166765	-1.16642	0.243445	-0.00841048	0.0243505	-0.345392	0.7298
rs56310144	1	183450536	G	C	19686	14438	0.112954	0.0721833	1.56483	0.117623	0.0271783	0.107095	0.253777	0.799668
rs75192653	1	183458213	A	G	20412	14961	0.106073	0.055535	1.91003	0.0561294	-0.101593	0.077792	-1.30596	0.191566
rs79636302	1	183459209	A	G	20377	14936	0.171631	0.0642654	2.67066	0.0075703	-0.0637747	0.0882347	-0.722785	0.469812
rs77096150	1	183480439	C	T	19804	14515	0.0465952	0.060151	0.774637	0.438554	-0.113639	0.0845611	-1.34387	0.178991
rs789169	1	183486859	G	A	20405	14956	-0.00761286	0.0236735	-0.321577	0.747773	0.00259857	0.0339475	0.0765466	0.938984
rs144712473	1	183495812	G	A	20371	14929	0.00829941	0.0876597	0.0946776	0.924571	-0.0678356	0.126068	-0.538089	0.590516
rs112028779	1	183499649	G	A	20346	14910	0.131214	0.0509056	2.57759	0.00994926	-0.0337502	0.0710563	-0.474978	0.634802
rs2702185	1	183501350	T	C	20376	14939	0.0586766	0.0292875	2.00347	0.0451271	-0.0760061	0.0426062	-1.78392	0.0744367
rs3768591	1	183501774	C	A	20118	14745	0.0337676	0.0317171	1.06465	0.287035	-0.00756245	0.045568	-0.16596	0.868189
rs34426362	1	183514098	A	C	20333	14901	-0.0767967	0.0848526	-0.90506	0.365434	0.158973	0.124124	1.28077	0.200275
rs2298083	1	183515428	A	G	20402	14953	-0.00311161	0.0230813	-0.134811	0.892761	0.0391203	0.0328095	1.19235	0.233124
rs3768589	1	183516241	T	C	20380	14935	-0.0197138	0.0576487	-0.341964	0.732378	0.0215636	0.0813176	0.265178	0.790872
rs116564792	1	183517524	C	T	20389	14942	-0.0992003	0.0482696	-2.05513	0.0398666	0.122203	0.0679114	1.79945	0.0719476
rs55761650	1	183529339	A	G	19280	14155	0.0349029	0.086185	0.404977	0.685495	0.0221556	0.1198	0.184938	0.853277
rs35012521	1	183532364	A	T	20373	14933	0.0215648	0.0777251	0.277449	0.781435	0.0278489	0.10986	0.253495	0.799886
rs145229115	1	183532436	T	C	20338	14909	-0.0599809	0.159025	-0.377178	0.706041	-0.0888024	0.243295	-0.364999	0.715113
rs17849502	1	183532580	T	G	20398	14951	-0.000231532	0.0333067	-0.00695152	0.994454	0.0145641	0.0484189	0.300793	0.763572
rs147744729	1	183532666	A	T	20366	14932	0.308028	0.135158	2.27902	0.0226658	-0.170758	0.189229	-0.902386	0.366852
rs34015031	1	183534142	C	T	20230	14829	-0.0545463	0.0428176	-1.27392	0.202691	0.132457	0.0608717	2.176	0.0295553
rs11577618	1	183537826	T	C	20365	14928	0.0523942	0.0379686	1.37994	0.167607	-0.0422925	0.0538632	-0.785183	0.432346
rs17849501	1	183542323	T	C	20367	14922	-2.88312e-05	0.0332617	-0.000866801	0.999308	0.0148245	0.0482363	0.307331	0.758591
rs2274064	1	183542387	C	T	20324	14898	0.0285613	0.015774	1.81065	0.0701945	-0.00146925	0.0228327	-0.0643483	0.948693
rs36071574	1	183545603	A	G	20371	14931	0.00464348	0.0346365	0.134063	0.893353	-0.0173371	0.0493554	-0.351271	0.725385
rs12122217	1	183545665	T	C	20171	14789	0.0286378	0.0169716	1.6874	0.0915268	-0.0145636	0.0242759	-0.599921	0.548559
rs10911363	1	183549757	T	G	20353	14919	0.0178657	0.0176647	1.01138	0.311835	-0.0169391	0.0252209	-0.671632	0.501818
rs34229284	1	183553124	T	C	20397	14950	-0.051826	0.0402972	-1.28609	0.19841	0.00486164	0.0578386	0.0840553	0.933012
rs12740417	1	183553560	C	T	20270	14862	0.00310129	0.0182876	0.169584	0.865337	-0.0145683	0.0262744	-0.554468	0.579259
rs3768582	1	183553870	T	C	20344	14912	0.0268701	0.0204426	1.31441	0.188707	-0.0263477	0.029488	-0.893506	0.371586
rs35131781	1	183555639	G	A	20371	14932	0.0597058	0.0462864	1.28992	0.197079	-0.111826	0.0658012	-1.69945	0.089234
rs11578964	1	183555779	T	C	20326	14895	0.0156173	0.0159123	0.98146	0.326366	-0.00864162	0.0227962	-0.379082	0.704627
rs35423398	1	183558438	G	A	20363	14922	-0.037428	0.0276273	-1.35475	0.175498	0.0282668	0.0389042	0.726575	0.467487
rs147415774	1	183559352	T	C	20405	14955	0.128542	0.196383	0.654551	0.512757	0.0178313	0.277471	0.0642637	0.94876
rs7533307	1	183562698	A	G	20394	14950	-0.0421131	0.0417123	-1.00961	0.312682	0.067594	0.0616474	1.09646	0.272877
rs10797890	1	183563709	T	C	20175	14794	0.0161395	0.0158879	1.01584	0.309706	-0.00854186	0.02266	-0.376957	0.706205
rs4652814	1	183564645	G	C	19246	14129	0.0212707	0.0647637	0.328435	0.742582	-0.0895216	0.095555	-0.936859	0.348831
rs79598945	1	183564856	T	C	20100	14734	0.0179924	0.050534	0.356046	0.721806	0.0138179	0.069017	0.20021	0.841317
rs41263646	1	183567132	T	C	20351	14915	-0.0371167	0.0267697	-1.38652	0.165588	0.0332986	0.0377632	0.881776	0.377898
rs2767313	1	183580427	T	C	20174	14787	0.018663	0.0158823	1.17508	0.239964	-0.00756484	0.0228268	-0.331402	0.740341
rs114988968	1	183581008	C	T	20279	14869	0.0541119	0.0793246	0.682159	0.495139	-0.0634692	0.114791	-0.552912	0.580324
rs75435975	1	183583993	G	A	20316	14897	0.0195347	0.0158209	1.23474	0.216928	-0.00700884	0.0226779	-0.309061	0.757275
rs10797895	1	183589625	T	C	18843	13851	0.0904643	0.046715	1.93651	0.0528047	-0.088825	0.0655711	-1.35464	0.175533
rs2862067	1	183591847	A	T	20372	14928	0.0238934	0.016254	1.47	0.141563	-0.0178189	0.0232591	-0.766102	0.443615
rs16861256	1	183592594	G	A	19997	14665	0.0759673	0.0450841	1.68501	0.0919862	-0.0846308	0.0637071	-1.32844	0.184034
rs17489328	1	183606159	A	G	20401	14951	-0.135451	0.0549717	-2.46401	0.0137392	0.0987424	0.0782454	1.26196	0.206964
rs114781312	1	183615883	A	G	20350	14922	-0.0132548	0.0437823	-0.302742	0.762086	0.0315283	0.0635281	0.49629	0.61969
rs139524898	1	183616866	G	A	20374	14929	-0.105614	0.173776	-0.607756	0.543349	0.0723602	0.242311	0.298626	0.765226
rs10911390	1	183616884	T	C	20401	14950	0.0645797	0.0444672	1.4523	0.146418	-0.0912701	0.0627776	-1.45386	0.145984
rs1174657	1	183616926	C	T	20331	14898	0.0293988	0.0160972	1.82633	0.0678008	-0.0252529	0.0230683	-1.0947	0.273648
rs10911391	1	183617094	A	G	20377	14935	0.0653726	0.0444641	1.47023	0.141499	-0.0905832	0.0627864	-1.44272	0.1491
rs10911392	1	183617311	A	T	20239	14826	0.0700439	0.0443343	1.5799	0.114129	-0.10196	0.0629151	-1.6206	0.105103
rs149613253	1	183617643	C	T	20391	14948	0.135659	0.146546	0.925713	0.354595	-0.286001	0.203542	-1.40512	0.159986
rs16861394	1	183617693	A	G	20395	14947	0.0649817	0.0444829	1.46083	0.144063	-0.0914984	0.0628112	-1.45672	0.145193
rs1174661	1	183624306	A	C	20374	14931	-0.0571452	0.0960098	-0.595202	0.551708	0.136701	0.136285	1.00305	0.315835
rs115410015	1	183638597	G	A	20360	14924	0.0463766	0.0319728	1.4505	0.146919	0.0145793	0.0455761	0.31989	0.749052
rs56364265	1	183639883	C	T	20317	14896	-0.0178067	0.0240564	-0.740207	0.459174	-0.0205279	0.0341619	-0.600902	0.547906
rs12028474	1	183643542	C	T	20281	14865	0.0536059	0.0443053	1.20992	0.22631	-0.0764157	0.062158	-1.22938	0.21893
rs12038834	1	183643623	T	C	20291	14872	0.0670268	0.0447702	1.49713	0.134359	-0.0947161	0.0630325	-1.50266	0.132928
rs11809046	1	183648131	A	C	20388	14947	0.0621393	0.0440271	1.41139	0.158131	-0.0820135	0.0618821	-1.32532	0.185065
rs77135079	1	183659298	G	T	20367	14924	-0.0690589	0.0713652	-0.967684	0.333202	0.195324	0.10368	1.88391	0.059577
rs10911414	1	183663149	C	T	20345	14914	0.0628192	0.0442284	1.42034	0.15551	-0.0835282	0.06205	-1.34614	0.178256
rs113836024	1	183663217	G	A	20379	14938	-0.0681168	0.0495167	-1.37563	0.168936	0.0600867	0.0713338	0.842332	0.399602
rs7543703	1	183671283	G	A	20326	14895	-0.019628	0.0157956	-1.24263	0.214006	0.00258064	0.0226625	0.113873	0.909339
rs35641542	1	183672732	T	C	20230	14833	-0.024365	0.0170681	-1.42752	0.15343	-0.000867218	0.0246408	-0.0351944	0.971925
rs75020585	1	183680019	G	A	20352	14920	-0.0193836	0.0419391	-0.462185	0.643949	0.0469655	0.0613699	0.765285	0.444102
rs73057752	1	183684193	T	C	20386	14940	0.00884763	0.0619355	0.142852	0.886407	-0.101249	0.0876198	-1.15555	0.247864
rs16861502	1	183685414	G	A	20212	14822	-0.0238611	0.0256706	-0.92951	0.352625	0.0467484	0.0368979	1.26697	0.205166
rs80236194	1	183691465	G	A	20360	14923	-0.0223417	0.0298666	-0.748049	0.454431	-0.0118533	0.0427215	-0.277456	0.78143
rs74228150	1	183722607	A	G	20367	14926	-0.0995335	0.0720464	-1.38152	0.16712	0.217709	0.105989	2.05408	0.0399676
rs75408230	1	183728357	C	G	19978	14633	0.0414837	0.0334384	1.2406	0.214753	-0.0200072	0.0472948	-0.423031	0.672273
rs12024301	1	183743599	A	C	20370	14931	0.0744434	0.0370311	2.01029	0.0444002	-0.14444	0.052974	-2.72662	0.0063986
rs12144083	1	183746411	G	A	20365	14925	0.0368017	0.0572316	0.643031	0.520204	-0.0777005	0.0803726	-0.966754	0.333667
rs2500100	1	183751544	G	T	20352	14910	0.0695987	0.0298945	2.32815	0.0199044	-0.100208	0.0438297	-2.28631	0.0222363
rs113444757	1	183754301	T	C	20365	14930	-0.0579559	0.0611694	-0.947465	0.343402	0.149148	0.0881909	1.6912	0.0907994
rs114954378	1	183757667	A	G	20182	14789	-0.00790116	0.0557793	-0.14165	0.887356	-0.0430921	0.0808723	-0.53284	0.594144
rs78271231	1	183763959	A	G	20393	14947	-0.0599856	0.0448026	-1.33889	0.180607	0.0338057	0.0636148	0.531412	0.595133
rs17501706	1	183764575	G	C	19971	14648	-0.0259468	0.0194782	-1.33209	0.18283	0.0254983	0.0279824	0.911224	0.362177
rs3002655	1	183765806	C	T	20321	14893	0.0131771	0.0161637	0.815231	0.41494	-0.0419667	0.0231055	-1.81631	0.0693232
rs3814326	1	183773074	C	T	20306	14881	-0.00305267	0.0166609	-0.183224	0.854622	0.0216983	0.0240096	0.903735	0.366136
rs4997667	1	183775292	A	G	20364	14924	-0.000310678	0.0190854	-0.0162783	0.987012	0.00207882	0.0274757	0.0756602	0.939689
rs115016696	1	183779195	T	G	20243	14833	0.0194839	0.0355458	0.548134	0.5836	-0.0339288	0.0520147	-0.652292	0.514213
rs10911441	1	183785892	G	T	19978	14642	-0.00363282	0.0165191	-0.219916	0.825937	0.0144796	0.0239898	0.603573	0.546127
rs114423999	1	183786954	T	C	20384	14938	0.0534121	0.0405221	1.3181	0.18747	-0.00592504	0.0579249	-0.102288	0.918528
rs56346943	1	183786970	G	A	20382	14936	0.0294775	0.0543241	0.542623	0.58739	-0.0319764	0.0781567	-0.409132	0.682443
rs2500124	1	183787362	T	G	20402	14953	-0.0138271	0.0440519	-0.313883	0.75361	0.0716804	0.064403	1.113	0.265709
rs2500123	1	183787675	C	T	20124	14757	0.0110676	0.0163799	0.675681	0.499243	-0.0354976	0.0235503	-1.50731	0.131731
rs74790227	1	183790641	C	T	20214	14822	0.0388831	0.0354852	1.09576	0.273186	-0.102082	0.0513947	-1.98623	0.0470076
rs12137046	1	183792230	T	C	20125	14762	0.00377103	0.0169188	0.22289	0.823621	-0.0243965	0.0243492	-1.00194	0.31637
rs12131255	1	183796618	C	T	20298	14880	0.00449065	0.0165227	0.271787	0.785786	-0.0297474	0.0239587	-1.24161	0.21438
rs12132318	1	183797688	C	T	20386	14941	-0.0605148	0.0328107	-1.84436	0.0651304	0.0774686	0.0476167	1.62692	0.103754
rs57373266	1	183800347	G	A	20315	14885	0.0272726	0.0263018	1.03691	0.299778	0.0184557	0.0375807	0.491096	0.623359
rs4079924	1	183802008	G	A	20358	14916	-0.00443535	0.0158738	-0.279413	0.779928	-0.0217208	0.0231205	-0.939462	0.347493
rs2500112	1	183803040	C	T	20376	14933	0.0351785	0.0211301	1.66485	0.0959417	-0.0237967	0.0304369	-0.781838	0.43431
rs77540860	1	183811229	A	G	20103	14738	0.00365614	0.0301733	0.121172	0.903555	0.0240314	0.0431131	0.557403	0.577252
rs4262497	1	183811400	G	A	20389	14940	-0.00183081	0.0159349	-0.114893	0.90853	0.0137369	0.0230381	0.596267	0.550997
rs3010054	1	183817016	A	G	20295	14881	-0.0216481	0.0192957	-1.12191	0.261901	0.038808	0.0280048	1.38576	0.16582
rs76302787	1	183821349	G	T	20351	14917	-0.00964554	0.0281292	-0.342902	0.731672	-0.00821483	0.0402072	-0.204312	0.838109
rs3002650	1	183825931	G	A	19812	14521	0.00420117	0.0168133	0.249872	0.802687	0.0133436	0.0242912	0.549318	0.582787
rs3010063	1	183828662	C	T	20291	14877	-0.00131375	0.0165743	-0.0792642	0.936822	0.0173586	0.0238491	0.727852	0.466704
rs61809211	1	183830170	G	A	20400	14951	0.067159	0.049945	1.34466	0.178735	-0.0531072	0.0693041	-0.766292	0.443502
rs114566560	1	183830394	T	C	20384	14940	-0.0196103	0.0420463	-0.466398	0.64093	-0.0436898	0.0592632	-0.737216	0.460991
rs12145005	1	183834515	T	G	20298	14880	0.036068	0.0258921	1.39301	0.163617	0.00386697	0.0372992	0.103674	0.917428
rs112946957	1	183834662	A	G	20413	14961	-0.0692491	0.0482905	-1.43401	0.151569	0.180866	0.0707307	2.55711	0.0105544
rs9425324	1	183835393	G	A	20314	14890	0.00834355	0.0159918	0.521741	0.601851	-0.00536625	0.0233323	-0.229992	0.818098
rs4651156	1	183837032	A	G	20336	14907	0.00129721	0.0176032	0.0736916	0.941256	0.0184471	0.0254339	0.725295	0.468271
rs76838622	1	183839856	T	C	20390	14945	0.141044	0.067273	2.0966	0.0360293	-0.0524862	0.0962552	-0.545282	0.58556
rs79259149	1	183840240	G	A	20053	14697	0.0315803	0.0338449	0.93309	0.350773	-0.0391399	0.0478657	-0.817703	0.413527
rs12070135	1	183842979	A	G	16477	12112	-0.00335507	0.0177293	-0.189239	0.849906	0.00341653	0.0255168	0.133893	0.893487
rs114215096	1	183846535	T	C	20344	14911	-0.0559268	0.0761844	-0.734098	0.462889	-0.00927395	0.10739	-0.0863578	0.931182
rs59153811	1	183847718	C	T	20222	14817	0.0503134	0.0434043	1.15918	0.246383	-0.0465431	0.0621839	-0.748476	0.454173
rs12140352	1	183849869	G	C	20388	14943	-0.0208815	0.0954246	-0.218828	0.826784	0.0599074	0.135222	0.443029	0.657745
rs10797919	1	183852914	C	G	20330	14904	0.0136446	0.0159607	0.854888	0.392613	-0.0411571	0.023183	-1.77531	0.0758467
rs61809236	1	183856605	C	T	20284	14868	0.00218174	0.0321768	0.0678047	0.945941	-0.0323989	0.046353	-0.698961	0.484576
rs74885540	1	183874697	A	G	20396	14948	0.0465561	0.0452655	1.02851	0.30371	-0.0651384	0.0642744	-1.01344	0.310849
rs4650645	1	183875160	A	G	20314	14889	-0.0217391	0.0390328	-0.556945	0.577565	0.0108318	0.0563718	0.192149	0.847626
rs114068760	1	183876663	G	C	18595	13627	-0.0338054	0.0407087	-0.830422	0.4063	-0.0481194	0.0581593	-0.827373	0.408026
rs72733470	1	183880964	T	C	20334	14906	-0.0376114	0.0254595	-1.47731	0.139594	0.0425327	0.036478	1.16598	0.243622
rs74349358	1	183883498	A	G	20378	14935	0.0993911	0.0467175	2.12749	0.0333795	-0.0282929	0.0664858	-0.425548	0.670437
rs12563980	1	183889552	T	C	20235	14837	-0.00877436	0.0176418	-0.497362	0.618934	0.0199724	0.0256613	0.778309	0.436387
rs7554987	1	183889607	T	C	20280	14864	-0.016585	0.0160105	-1.03588	0.300257	0.0366975	0.0232063	1.58136	0.113795
rs114553424	1	183892446	T	C	20388	14943	-0.00619096	0.0512144	-0.120883	0.903784	0.0412223	0.0720318	0.572279	0.567133
rs79129547	1	183897885	A	G	20351	14915	-0.0527755	0.0542007	-0.973706	0.330203	0.132543	0.0785311	1.68777	0.0914546
rs7522001	1	183898790	C	T	20279	14866	0.0216128	0.016932	1.27645	0.201797	-0.0524422	0.0243787	-2.15115	0.0314647
rs17503785	1	183903789	G	C	20359	14923	-0.0384263	0.0352459	-1.09023	0.27561	0.142486	0.0508105	2.80426	0.00504327
rs3010040	1	183908222	T	C	20280	14868	0.0156321	0.0199631	0.783047	0.4336	-0.016237	0.0289142	-0.561559	0.574417
rs2296713	1	183909717	A	G	20296	14879	0.0173286	0.0199687	0.867792	0.385508	-0.0169776	0.0288128	-0.58924	0.5557
rs140712886	1	183909728	C	T	20381	14938	0.481191	0.153764	3.12941	0.00175159	-0.382131	0.213917	-1.78635	0.0740419
rs17504460	1	183913540	T	C	20287	14875	0.0277404	0.0184756	1.50146	0.133236	-0.0519519	0.0265208	-1.95891	0.0501233
rs61743924	1	183914681	A	T	20399	14951	0.101255	0.073994	1.36843	0.171178	-0.0175907	0.108789	-0.161695	0.871546
rs16861794	1	183920191	G	T	20370	14929	0.0255478	0.0467791	0.546137	0.584972	0.047038	0.0679307	0.692441	0.48866
rs2986551	1	183922823	C	T	20316	14889	-0.00354916	0.0180438	-0.196697	0.844065	-0.0272947	0.0258956	-1.05403	0.29187
rs12129218	1	183928875	A	G	20327	14897	0.0409596	0.0494791	0.827817	0.407774	0.0302181	0.0711591	0.424655	0.671088
rs12096645	1	183929771	T	C	20218	14810	0.00804866	0.0162393	0.495628	0.620157	-0.0370225	0.0233839	-1.58325	0.113365
rs2182625	1	183930749	T	C	20200	14802	-0.00492524	0.0214894	-0.229194	0.818718	-0.00759778	0.0309822	-0.24523	0.806278
rs28619984	1	183931812	C	T	20094	14727	0.0018101	0.0259155	0.0698461	0.944316	0.0538036	0.0373905	1.43896	0.150161
rs114340518	1	183932117	A	G	20411	14959	0.0248212	0.0681308	0.364317	0.715621	-0.143965	0.092948	-1.54888	0.121411
rs12132935	1	183934407	C	T	20339	14912	-0.0235316	0.0294738	-0.798391	0.424643	0.0855926	0.0417867	2.04832	0.0405285
rs6657956	1	183934949	C	G	20335	14901	-0.00860291	0.0196604	-0.437575	0.661695	-0.0104356	0.0281984	-0.370079	0.711324
rs10911473	1	183935353	A	G	20270	14860	-0.0218954	0.0160021	-1.36828	0.171223	0.0156008	0.0233891	0.667014	0.504763
rs144317776	1	183938447	A	G	20410	14960	0.396679	0.194924	2.03504	0.0418466	0.0586355	0.269952	0.217207	0.828047
rs724427	1	183939985	T	A	18993	13940	-0.0104756	0.0290324	-0.360824	0.718231	0.0660261	0.0426076	1.54963	0.12123
rs4651159	1	183941164	C	A	20307	14886	-0.0100856	0.0164193	-0.614254	0.539048	-0.0155245	0.0239713	-0.647628	0.517225
rs2378795	1	183944444	C	T	20307	14878	0.00317187	0.0184927	0.17152	0.863815	-0.00372287	0.0268708	-0.138547	0.889808
rs11579482	1	183947633	A	C	20379	14933	0.00948611	0.0543848	0.174426	0.861531	-0.0336323	0.0788908	-0.426314	0.669879
rs12727244	1	183952734	A	G	19535	14333	-0.0164855	0.0248062	-0.664572	0.506325	-0.0433206	0.0356279	-1.21592	0.224017
rs1327138	1	183959524	G	C	20347	14908	0.0166816	0.0487214	0.342388	0.732059	0.00525455	0.0689119	0.0762502	0.93922
rs112692055	1	183960038	G	A	19731	14477	-0.0267867	0.0336397	-0.79628	0.425869	0.0167898	0.0474127	0.35412	0.723249
rs12746312	1	183974317	A	G	20366	14930	0.0287013	0.0468317	0.61286	0.539969	-0.09201	0.0685314	-1.3426	0.179403
rs7539379	1	183979918	G	T	20367	14926	-0.0316066	0.0303998	-1.0397	0.298481	0.0418191	0.0439285	0.95198	0.341107
rs74563985	1	183982933	A	G	20398	14953	-0.0741549	0.0517445	-1.4331	0.15183	0.119361	0.0727028	1.64177	0.100638
rs10494572	1	183983580	A	C	20319	14893	0.020201	0.0203377	0.993274	0.320577	-0.0147496	0.0287825	-0.512449	0.608337
rs17571675	1	183995216	A	G	20156	14777	-0.0145014	0.0201336	-0.720257	0.471367	-0.00331359	0.0292135	-0.113427	0.909692
rs10911498	1	184001499	C	T	20356	14917	-0.0357882	0.019915	-1.79704	0.0723286	0.0030517	0.0284641	0.107212	0.914621
rs756199	1	184002874	G	A	20332	14906	0.031037	0.0190379	1.63027	0.103043	0.00135615	0.0273713	0.0495463	0.960484
rs150084895	1	184006380	T	C	18609	13667	-0.0517177	0.135799	-0.380841	0.703321	-0.158396	0.190689	-0.830647	0.406173
rs2274432	1	184020945	A	G	20190	14802	0.00466337	0.0166402	0.280248	0.779288	0.00844071	0.0239053	0.353089	0.724021
rs77801739	1	184021975	G	A	20408	14956	-0.0597478	0.0415326	-1.43857	0.150271	0.0464086	0.0592017	0.783906	0.433095
rs1046934	1	184023529	C	A	20390	14944	0.00327774	0.0165334	0.19825	0.842849	0.014686	0.0237271	0.618958	0.535944
rs35921408	1	184029795	T	C	20132	14759	0.00211703	0.0423803	0.0499532	0.96016	-0.0170636	0.0589004	-0.289703	0.772043
rs1409812	1	184031561	C	A	19832	14541	-0.0173894	0.0246696	-0.704893	0.480877	-0.0159601	0.0352538	-0.452721	0.65075
rs74792998	1	184031921	T	C	20122	14750	0.00314284	0.032317	0.0972506	0.922527	0.0177739	0.0464882	0.382331	0.702216
rs12402790	1	184034175	T	G	20399	14948	-0.0286537	0.0259038	-1.10616	0.268658	-0.00204187	0.0369079	-0.0553235	0.955881
rs11549003	1	184042058	C	T	20316	14893	0.0888086	0.0317418	2.79785	0.00514447	-0.0698653	0.0458013	-1.5254	0.12716
rs77187527	1	184047895	T	C	20254	14847	0.00375983	0.0191341	0.196499	0.84422	-0.0198527	0.0276388	-0.718291	0.472578
rs1327144	1	184051573	C	A	20361	14923	-0.00690107	0.0156829	-0.440036	0.659911	-0.00438555	0.0226249	-0.193837	0.846304
rs1234264	1	184058504	T	G	20391	14946	-0.0157589	0.0423949	-0.371718	0.710103	0.0329624	0.0619215	0.532325	0.594501
rs76284130	1	184079094	G	A	20316	14886	-0.00915357	0.0439183	-0.208422	0.834899	0.00692307	0.0643089	0.107653	0.914271
rs61823461	1	184079729	G	A	20367	14924	0.0815091	0.0303627	2.68452	0.00726345	-0.0729896	0.0435864	-1.6746	0.0940136
rs114231218	1	184080095	C	T	20376	14932	-0.0229456	0.0378446	-0.606311	0.544308	0.0168875	0.0550266	0.306897	0.758922
rs78172467	1	184083077	T	C	20367	14928	0.00990495	0.0339687	0.29159	0.7706	-0.00952808	0.0499183	-0.190874	0.848625
rs732812	1	184113245	T	C	20246	14838	0.0118046	0.0157518	0.749415	0.453607	-0.0113032	0.0227326	-0.497222	0.619032
rs2113795	1	184113311	A	G	20292	14876	0.00447771	0.0165348	0.270805	0.786541	-0.00472902	0.0237836	-0.198835	0.842392
rs890063	1	184113568	T	C	20345	14914	0.011403	0.0178191	0.639935	0.522215	-0.0102854	0.0256788	-0.400541	0.688758
rs35947721	1	184134131	G	A	19008	13943	-0.0279091	0.026555	-1.05099	0.293262	0.0152378	0.0376305	0.404933	0.685527
rs4650655	1	184136600	C	T	20097	14738	-0.022968	0.0257206	-0.892983	0.371866	0.103331	0.0367276	2.81343	0.00490159
rs4651179	1	184141811	G	T	20278	14865	-0.0256669	0.0193544	-1.32615	0.184789	0.0245032	0.0276008	0.887773	0.374663
rs75415014	1	184158864	G	T	20295	14879	-0.0142079	0.0374308	-0.379577	0.704259	0.00625682	0.0554914	0.112753	0.910226
rs12123933	1	184159619	G	A	20286	14869	0.0124067	0.0166851	0.743577	0.457132	-0.028592	0.0242164	-1.18069	0.237728
rs993065	1	184168764	T	G	20349	14914	0.0351462	0.0160771	2.1861	0.0288081	-0.0193137	0.0230087	-0.839408	0.401241
rs10911525	1	184170522	G	A	18205	13354	-0.0128601	0.0171412	-0.750247	0.453106	-0.00239597	0.0248394	-0.0964584	0.923157
rs72735619	1	184184262	C	T	20269	14856	-0.00617684	0.015932	-0.387701	0.698237	-0.0122404	0.0232433	-0.526622	0.598456
rs6696916	1	184192465	A	G	16462	12100	-0.00164095	0.0179885	-0.0912226	0.927316	-0.00688175	0.0260843	-0.263827	0.791913
rs12139463	1	184195746	A	G	20313	14896	0.0174207	0.0163046	1.06846	0.285315	-0.00338738	0.0233547	-0.145041	0.884679
rs116511994	1	184197227	G	A	20352	14920	-0.102478	0.0470391	-2.17857	0.0293634	0.149208	0.0677806	2.20134	0.0277122
rs10494576	1	184197960	G	C	20337	14908	-0.0531951	0.0364244	-1.46042	0.144173	0.00499613	0.0534524	0.0934688	0.925531
rs12119073	1	184210172	G	A	20297	14875	-0.0218408	0.0196453	-1.11176	0.266242	0.0259538	0.0279194	0.9296	0.352578
rs79861170	1	184210776	T	G	20380	14936	0.0921958	0.052577	1.75354	0.0795092	-0.0668413	0.0754542	-0.885852	0.375697
rs2840274	1	184210805	A	G	20326	14896	0.0259037	0.0166142	1.55913	0.118965	-0.00312948	0.0238736	-0.131085	0.895708
rs78084124	1	184218431	T	C	19741	14472	-0.0438282	0.0375667	-1.16668	0.24334	0.0145841	0.055074	0.264808	0.791157
rs16822656	1	184219597	A	C	20192	14803	0.00662839	0.0160118	0.41397	0.678896	-0.0155625	0.0233847	-0.6655	0.505731
rs72735628	1	184225443	C	T	20392	14946	-0.00706366	0.0257948	-0.273841	0.784207	-0.0330618	0.0376053	-0.879181	0.379303
rs11579594	1	184236618	A	G	20383	14938	0.0175874	0.0543644	0.323509	0.74631	0.0150281	0.0786743	0.191016	0.848513
rs72735635	1	184241970	T	C	20346	14911	-0.0362478	0.0541203	-0.669763	0.503009	-0.0326833	0.0780069	-0.41898	0.675231
rs74841404	1	184252249	C	T	20396	14946	0.0343589	0.0709089	0.48455	0.627996	-0.00378214	0.104148	-0.036315	0.971031
rs114105125	1	184262278	T	C	20396	14948	0.0241018	0.0637325	0.378172	0.705303	-0.10779	0.0925149	-1.16511	0.243975
rs12735902	1	184264423	C	T	20288	14871	-0.0226423	0.0290368	-0.779778	0.435521	0.00782431	0.0407871	0.191833	0.847873
rs914727	1	184267546	T	C	19860	14560	-0.00142657	0.0344826	-0.0413707	0.967	0.0201305	0.0496143	0.40574	0.684934
rs4651198	1	184270276	A	G	20346	14912	-0.0291169	0.0435629	-0.668387	0.503886	-0.0332355	0.0640047	-0.519267	0.603575
rs115286823	1	184270309	A	G	20396	14950	0.111805	0.0632683	1.76715	0.0772027	-0.0692948	0.0906367	-0.764533	0.44455
rs4618934	1	184290625	G	T	20325	14899	-0.00892506	0.0197846	-0.451111	0.65191	-0.00959295	0.0281262	-0.341068	0.733052
rs111277647	1	184301629	T	C	20348	14913	0.0495959	0.0335523	1.47817	0.139363	-0.0849901	0.0490534	-1.7326	0.0831664
rs6658441	1	184311932	G	A	20318	14889	0.0304528	0.0227877	1.33637	0.181429	-0.021035	0.03272	-0.642879	0.520303
rs16822929	1	184319236	A	T	20381	14938	0.200963	0.085491	2.35069	0.0187388	-0.166082	0.125975	-1.31837	0.187379
rs4338323	1	184321542	C	A	20349	14916	0.0459072	0.03029	1.51559	0.129622	-0.0444436	0.0431431	-1.03014	0.302943
rs4233116	1	184321930	G	A	20318	14890	0.00158119	0.0200037	0.079045	0.936997	-0.0164554	0.0286421	-0.574517	0.565618
rs6666726	1	184331893	C	T	20164	14776	0.00227704	0.0159047	0.143168	0.886158	-0.0373284	0.0229206	-1.6286	0.103398
rs10797960	1	184336830	A	C	20273	14864	-0.0158292	0.0178612	-0.886238	0.375489	-0.00658435	0.0256758	-0.256442	0.79761
rs115809152	1	184337693	A	G	20151	14778	0.00328079	0.0516608	0.0635064	0.949363	-0.0482302	0.0739103	-0.65255	0.514046
rs17577136	1	184350032	A	G	20382	14938	-0.00135187	0.0361148	-0.0374327	0.97014	0.0158053	0.0528262	0.299194	0.764792
rs115043392	1	184350825	A	G	16499	12126	0.167265	0.144853	1.15472	0.248205	0.0745562	0.219186	0.340151	0.733743
rs17577247	1	184352082	A	G	20380	14940	0.00593572	0.0332678	0.178422	0.858391	0.0064387	0.0478348	0.134603	0.892926
rs10911591	1	184352254	T	C	16476	12110	-0.0281268	0.021375	-1.31587	0.188217	0.000265314	0.0302106	0.00878215	0.992993
rs16823097	1	184364513	T	C	20318	14891	-0.0264639	0.0229413	-1.15355	0.248685	0.000880284	0.0328449	0.0268013	0.978618
rs76636133	1	184365124	T	C	20347	14913	0.0913589	0.0692836	1.31862	0.187295	-0.106184	0.100502	-1.05654	0.290721
rs72735673	1	184374685	G	A	20351	14917	-0.0285463	0.0275132	-1.03755	0.29948	-0.00217442	0.0395008	-0.0550476	0.956101
rs78056622	1	184385697	G	C	20324	14901	-0.0894101	0.0566809	-1.57743	0.114697	0.103723	0.0817497	1.26879	0.204516
rs72735674	1	184388655	A	G	20366	14928	-0.00235387	0.0332051	-0.0708889	0.943486	0.00560606	0.0475843	0.117813	0.906216
rs61823543	1	184406635	C	A	19765	14490	-0.0326704	0.0222655	-1.46731	0.142292	0.00825233	0.0320613	0.257392	0.796876
rs6695258	1	184408478	C	A	20375	14936	-0.032082	0.0421054	-0.761946	0.446093	1.08276e-05	0.0598705	0.000180851	0.999856
rs34712320	1	184408610	T	C	20335	14898	-0.0245646	0.0283533	-0.866376	0.386284	0.0267308	0.0401334	0.666047	0.505381
rs114461050	1	184411575	T	C	20401	14953	0.0660163	0.0520442	1.26847	0.204631	-0.0578283	0.073158	-0.790458	0.429261
rs113849916	1	184412206	G	T	18873	13863	0.0644195	0.0363709	1.77118	0.0765305	-0.121611	0.0539108	-2.25578	0.0240842
rs151226159	1	184421026	G	T	16447	12088	0.0862599	0.131307	0.65693	0.511226	0.0495961	0.182633	0.271561	0.785959
rs75062280	1	184421192	T	C	20321	14896	-0.0752338	0.0505451	-1.48845	0.136632	0.139535	0.0706081	1.97619	0.0481336
rs10489725	1	184440541	C	T	20360	14921	-0.0116317	0.0280498	-0.41468	0.678376	0.0227654	0.040392	0.563611	0.573019
rs74131688	1	184440654	T	C	20317	14894	0.0523505	0.0660402	0.792707	0.427949	0.163064	0.0933688	1.74645	0.0807324
rs12043012	1	184443829	T	C	20326	14892	0.00511379	0.0235182	0.21744	0.827866	0.0333417	0.0335324	0.994311	0.320071
rs72735693	1	184444981	A	G	20243	14830	-0.0223075	0.0267089	-0.83521	0.403599	0.00291394	0.0383438	0.0759951	0.939423
rs114786687	1	184452995	T	G	20357	14923	-0.0215329	0.0391554	-0.549933	0.582365	-0.0167022	0.0559085	-0.298742	0.765137
rs2207528	1	184459056	G	T	20273	14857	-0.00787434	0.0163542	-0.481486	0.630171	0.0273783	0.0234928	1.16539	0.243862
rs77698002	1	184459313	T	C	20335	14907	-0.020129	0.0456959	-0.4405	0.659575	-0.103318	0.0672526	-1.53627	0.124472
rs113505761	1	184459879	G	A	20388	14943	-0.00260041	0.0488241	-0.0532608	0.957524	0.0391216	0.0688591	0.56814	0.56994
rs61825200	1	184482630	A	G	20292	14869	-0.0484448	0.0976251	-0.496233	0.61973	-0.111166	0.138582	-0.802169	0.422455
rs114555980	1	184490429	C	T	20264	14851	0.168976	0.0515081	3.28057	0.00103597	-0.169038	0.0737399	-2.29236	0.021885
rs114497485	1	184500838	G	A	20350	14916	-0.0223526	0.0779441	-0.286777	0.774283	-0.0692208	0.11296	-0.61279	0.540015
rs1339569	1	184510498	G	A	19792	14519	-0.0153571	0.063579	-0.241543	0.809134	-0.00578088	0.0913863	-0.0632576	0.949561
rs114990193	1	184520485	C	T	19191	14084	-0.0124594	0.0390588	-0.318991	0.749734	-0.0073523	0.0560005	-0.13129	0.895546
rs72737715	1	184531486	G	C	20219	14812	-0.0918087	0.0529463	-1.734	0.0829185	0.051703	0.0756392	0.683547	0.494261
rs12141478	1	184534201	G	A	20326	14902	0.00873131	0.0202194	0.431829	0.665866	0.00795218	0.0293253	0.271171	0.786259
rs1569843	1	184539719	G	A	20210	14808	-0.00331597	0.0161156	-0.205762	0.836977	0.00301038	0.0232817	0.129302	0.897119
rs12116495	1	184543606	T	A	20224	14828	0.0392136	0.0496279	0.790151	0.42944	-0.0537252	0.0704112	-0.763021	0.445451
rs17440549	1	184543830	G	T	20332	14909	0.0160236	0.0209421	0.765137	0.44419	0.000739059	0.0300027	0.0246331	0.980348
rs12754557	1	184559788	G	A	19014	13946	-0.00674218	0.0270357	-0.249381	0.803066	-0.0246703	0.0382214	-0.645457	0.518631
rs76745391	1	184562159	C	T	20387	14943	-0.023642	0.0705298	-0.335205	0.73747	0.0347004	0.102428	0.338778	0.734777
rs116249453	1	184563335	G	A	20356	14920	-0.022654	0.078212	-0.289649	0.772085	-0.0820176	0.113901	-0.720076	0.471478
rs138843338	1	184564780	A	G	20349	14913	-0.0235291	0.0503167	-0.467621	0.640056	-0.0103706	0.0718833	-0.14427	0.885287
rs16823326	1	184567293	A	G	20351	14920	0.0616213	0.0645209	0.95506	0.339547	0.0775794	0.0911156	0.851439	0.394526
rs78906290	1	184572302	T	C	16537	12188	-0.0492181	0.0420259	-1.17114	0.241544	0.10584	0.061584	1.71863	0.0856813
rs6696816	1	184576095	C	T	20369	14925	-0.00259376	0.0161244	-0.160859	0.872205	-0.00770434	0.0233695	-0.329675	0.741646
rs6695173	1	184577317	G	T	20348	14915	-0.035555	0.0226131	-1.57232	0.115876	0.0247436	0.0322842	0.76643	0.443421
rs150561188	1	184593921	A	G	16486	12118	0.0882093	0.0790919	1.11528	0.264732	-0.00412303	0.112131	-0.0367699	0.970668
rs41263678	1	184593989	G	A	20357	14919	-0.0225666	0.0249548	-0.904298	0.365837	-0.0389249	0.0359909	-1.08152	0.279465
rs34357474	1	184596570	C	T	20379	14938	-0.0096999	0.031317	-0.309733	0.756764	0.034907	0.044838	0.778514	0.436266
rs3814341	1	184596806	G	C	20357	14924	-0.00548843	0.0168911	-0.324931	0.745233	-0.00512846	0.0243601	-0.210527	0.833256
rs41263684	1	184597065	G	A	20338	14908	0.0137594	0.0221821	0.620291	0.535066	0.0188422	0.0322022	0.585122	0.558465
rs41263688	1	184598194	G	T	20388	14940	0.0265751	0.0554316	0.479422	0.631638	-0.0271978	0.0824567	-0.329843	0.741519
rs10911622	1	184601607	T	C	20266	14855	-0.00315382	0.0172229	-0.183118	0.854706	0.00138753	0.024887	0.0557533	0.955538
rs1572766	1	184602236	A	G	20372	14931	0.00663905	0.0198651	0.334208	0.738223	-0.0146151	0.0287129	-0.509007	0.610747
rs4651227	1	184602747	A	G	20262	14852	0.0042401	0.0199433	0.212608	0.831633	-0.0147909	0.0287895	-0.513759	0.607421
rs4651228	1	184605229	A	G	20382	14941	0.0288653	0.0760451	0.379581	0.704256	-0.175026	0.109032	-1.60527	0.108434
rs12745536	1	184605681	A	G	20383	14938	0.0982628	0.0494546	1.98693	0.0469303	-0.1738	0.0708742	-2.45223	0.0141976
rs77219833	1	184610160	T	C	20374	14934	-0.0832347	0.05789	-1.43781	0.150489	0.103071	0.0827366	1.24578	0.212846
rs72737754	1	184610973	G	A	20353	14918	0.0200425	0.0254165	0.788563	0.430367	-0.00845496	0.0368664	-0.229341	0.818604
rs76059714	1	184621570	C	T	20296	14881	-0.0114554	0.0354562	-0.323085	0.746631	0.0720932	0.0509444	1.41514	0.157029
rs56281118	1	184624148	A	G	20178	14794	-0.0199994	0.0165758	-1.20654	0.227608	0.0138174	0.0241007	0.57332	0.566428
rs60817515	1	184624232	C	T	20393	14946	0.0220638	0.0215912	1.02189	0.306833	-0.0113068	0.0313927	-0.360173	0.718718
rs142250379	1	184625512	A	G	20358	14923	-0.0141296	0.0454581	-0.310828	0.755932	-0.00106619	0.0666941	-0.0159863	0.987245
rs79603209	1	184634042	T	G	20381	14935	0.0458556	0.0471885	0.971755	0.331172	0.0246867	0.0667471	0.369855	0.711491
rs78788388	1	184635571	G	T	20351	14913	-0.0166745	0.047994	-0.347429	0.728269	0.165864	0.0675334	2.45603	0.0140481
rs12074980	1	184636516	C	A	20333	14898	0.0421104	0.0680869	0.618481	0.536259	-0.0187673	0.0962684	-0.194948	0.845434
rs4498770	1	184638266	C	T	20346	14912	0.0272049	0.015769	1.72522	0.0844883	-0.00405897	0.0226632	-0.1791	0.857859
rs12131285	1	184644321	G	A	20285	14876	0.0323841	0.016124	2.00845	0.0445958	-0.00665523	0.0231142	-0.287928	0.773402
rs72737763	1	184651273	G	A	20247	14839	-0.0056504	0.0630227	-0.0896566	0.92856	-0.0307716	0.0911466	-0.337606	0.73566
rs67004884	1	184654365	T	C	20381	14935	-0.0293688	0.0696039	-0.421942	0.673067	0.0119179	0.10283	0.115899	0.907733
rs9425634	1	184663581	C	T	20258	14846	0.0296097	0.0158592	1.86703	0.0618968	-0.0113723	0.0226966	-0.501057	0.616331
rs72737766	1	184666044	T	G	20010	14668	0.0465103	0.0668108	0.696149	0.486336	-0.0587894	0.0956685	-0.614512	0.538877
rs78444298	1	184672098	A	G	20212	14827	-0.0129269	0.0541131	-0.238886	0.811194	-0.0948357	0.0758503	-1.2503	0.211189
rs12079454	1	184673317	A	G	20088	14729	-0.0419604	0.0658123	-0.637577	0.523749	0.069608	0.0918571	0.757785	0.44858
rs79045031	1	184678038	C	T	20313	14887	0.00782516	0.031682	0.246991	0.804915	-0.00409692	0.0464691	-0.0881643	0.929746
rs76468548	1	184694157	T	C	20354	14919	0.0287119	0.0648033	0.443062	0.657721	-0.0333378	0.0963989	-0.345832	0.729469
rs41264582	1	184702008	A	G	20385	14942	-0.0165769	0.0574453	-0.288568	0.772912	-0.0350116	0.0825503	-0.424125	0.671475
rs72737777	1	184710897	C	G	20324	14899	0.0339559	0.051705	0.656724	0.511359	-0.0958927	0.0749662	-1.27914	0.200846
rs77961901	1	184727741	C	T	20387	14940	-0.000945461	0.0450248	-0.0209987	0.983247	0.0662668	0.0654633	1.01227	0.311407
rs861584	1	184735970	G	A	20387	14941	0.0208069	0.0302253	0.688394	0.491205	-0.073746	0.0437852	-1.68427	0.0921302
rs41535944	1	184736050	T	C	20297	14878	-0.0108563	0.0219564	-0.49445	0.620988	-0.0401479	0.031584	-1.27115	0.203677
rs861588	1	184738494	A	G	20353	14918	0.0231398	0.0169635	1.3641	0.172538	-0.022036	0.0243017	-0.906768	0.36453
rs75842507	1	184751680	A	G	20389	14941	0.00781428	0.0437237	0.17872	0.858158	0.0456959	0.0619151	0.738041	0.46049
rs861618	1	184756235	G	A	20271	14861	0.026481	0.0158594	1.66973	0.0949725	-0.0225153	0.0228275	-0.986324	0.323974
rs35601690	1	184764410	T	C	20419	14966	-0.0225237	0.148395	-0.151782	0.879359	-0.0782928	0.202274	-0.387064	0.698709
rs35545276	1	184764681	A	G	20304	14883	-0.0251191	0.0290326	-0.865203	0.386928	0.0458772	0.040338	1.13732	0.255404
rs17313374	1	184764740	T	C	20350	14917	0.130085	0.0657297	1.97909	0.0478062	-0.0829847	0.0935565	-0.887002	0.375078
rs35704242	1	184764824	T	C	20381	14939	-0.0228683	0.0289439	-0.79009	0.429475	0.0460454	0.0404196	1.13918	0.254626
rs12750174	1	184765000	A	G	20400	14953	0.0237864	0.0396104	0.600509	0.548167	0.0040471	0.0562183	0.0719889	0.942611
rs74769471	1	184766130	A	G	20347	14914	0.020104	0.0713837	0.281633	0.778225	-0.0395375	0.102674	-0.385077	0.70018
rs338572	1	184779394	T	G	20177	14792	0.0250722	0.0197335	1.27054	0.203893	-0.0575484	0.0285302	-2.0171	0.0436847
rs115215527	1	184787623	A	G	16884	12443	0.00500154	0.0576485	0.0867591	0.930863	-0.0307468	0.0864452	-0.355679	0.722081
rs2273851	1	184787943	T	C	20394	14946	-0.170094	0.314073	-0.541573	0.588112	0.595635	0.456068	1.30602	0.191545
rs80210511	1	184789816	T	G	20324	14901	-0.128578	0.0962889	-1.33534	0.181766	0.0906405	0.135871	0.667106	0.504704
rs147869963	1	184792363	A	G	20399	14952	-0.0778379	0.218223	-0.35669	0.721324	0.106227	0.297756	0.356758	0.721273
rs12132983	1	184794644	C	T	20351	14919	0.0752321	0.0471092	1.59697	0.110272	-0.0149988	0.0663689	-0.225992	0.821208
rs4651234	1	184799343	C	T	20236	14827	0.00643318	0.0177284	0.362875	0.716698	-0.0291014	0.0253103	-1.14978	0.250233
rs487675	1	184801065	C	T	20373	14932	0.000462817	0.0164742	0.0280935	0.977588	-0.0185719	0.0242026	-0.767352	0.442872
rs114439143	1	184802360	C	T	19799	14514	0.0121674	0.0711143	0.171097	0.864148	-0.0583603	0.101105	-0.577222	0.563789
rs472289	1	184807390	G	A	19003	13962	0.0281236	0.016456	1.70902	0.0874471	-0.063172	0.0239406	-2.63869	0.0083226
rs642027	1	184810494	G	A	20341	14908	-0.0302817	0.0281505	-1.07571	0.282058	0.050761	0.0395702	1.28281	0.199558
rs234669	1	184830048	C	A	20342	14909	0.0651933	0.0638754	1.02063	0.307428	-0.119508	0.08591	-1.39108	0.164201
rs34199165	1	184830258	A	G	20350	14917	-0.00473462	0.060139	-0.0787279	0.937249	-0.0706354	0.0862512	-0.81895	0.412815
rs74705099	1	184840553	A	G	20256	14849	-0.064558	0.0419859	-1.53761	0.124144	-0.00329832	0.0599529	-0.0550151	0.956126
rs76439216	1	184846118	T	A	19894	14574	0.163233	0.075936	2.14961	0.0315862	-0.0845244	0.106224	-0.795718	0.426196
rs10797991	1	184848690	T	G	20385	14939	0.00921451	0.0178565	0.516031	0.605833	-0.0672726	0.0256419	-2.62355	0.00870194
rs234654	1	184849148	C	T	20349	14909	-0.0129999	0.0297126	-0.43752	0.661734	0.0437046	0.0414956	1.05324	0.292233
rs234657	1	184849686	A	G	20254	14849	-0.0307664	0.0368581	-0.834726	0.403872	0.0383348	0.0524916	0.730304	0.465204
rs116820598	1	184853810	T	C	20354	14922	0.00558089	0.402068	0.0138805	0.988925	-0.445744	0.570494	-0.781329	0.434609
rs140191774	1	184853890	C	T	20398	14951	0.00722103	0.0933837	0.0773265	0.938364	-0.0710616	0.127661	-0.556641	0.577773
rs78908040	1	184863330	A	G	20387	14943	-0.0639596	0.0513105	-1.24652	0.212574	0.0763544	0.0737987	1.03463	0.300841
rs111273072	1	184864549	A	G	20335	14909	0.0447902	0.0376858	1.18852	0.234629	-0.017648	0.0543951	-0.324441	0.745604
rs114717392	1	184866916	T	C	20006	14684	0.0652053	0.0608369	1.0718	0.283808	-0.162302	0.0855331	-1.89754	0.0577573
rs77868708	1	184869832	C	G	17264	12702	0.00686118	0.0442171	0.15517	0.876687	-0.100379	0.0649979	-1.54434	0.122507
rs78473397	1	184872450	T	C	20339	14908	-0.0353254	0.0386731	-0.913437	0.361013	-0.0640092	0.0549603	-1.16464	0.244163
rs111973912	1	184886854	T	G	20339	14913	0.0187682	0.0359619	0.521892	0.601746	-0.0516762	0.0517749	-0.998094	0.318234
rs234682	1	184890621	A	G	20353	14919	0.00670638	0.0296514	0.226174	0.821066	0.017787	0.0419324	0.424184	0.671432
rs7524825	1	184899759	C	A	20300	14877	-0.00996105	0.0159032	-0.626356	0.531081	0.0175633	0.0229742	0.76448	0.444581
rs234089	1	184910915	A	G	20347	14913	0.000743914	0.0167312	0.0444627	0.964536	-0.0240567	0.0242705	-0.991191	0.321592
rs56098980	1	184913690	A	G	20335	14904	-0.0233589	0.0293344	-0.796298	0.425859	0.02856	0.0419592	0.680661	0.496086
rs7512071	1	184921581	T	C	20335	14911	0.00931444	0.016019	0.581461	0.56093	-0.00769426	0.0230841	-0.333315	0.738897
rs4651242	1	184922844	G	A	20192	14803	0.0160449	0.0164967	0.972614	0.330745	-0.0128354	0.0238683	-0.537758	0.590744
rs72739654	1	184929501	T	C	20296	14871	-0.0110351	0.0336207	-0.328224	0.742743	0.100235	0.0492233	2.03632	0.0417179
rs117998293	1	184935741	A	G	16501	12127	0.0483316	0.219786	0.219904	0.825946	-0.0283539	0.309868	-0.0915033	0.927093
rs75339668	1	184936189	A	G	20285	14871	-0.00187406	0.0317928	-0.058946	0.952995	0.0625469	0.044711	1.39892	0.161838
rs234099	1	184937727	G	A	20305	14883	0.000656746	0.0198844	0.0330282	0.973652	0.0225876	0.0287664	0.785209	0.432331
rs35401135	1	184941196	A	C	20399	14950	-0.00875195	0.0378187	-0.231419	0.81699	0.0522496	0.0531512	0.983038	0.325589
rs179853	1	184949319	T	C	19924	14604	-0.00303931	0.0160483	-0.189385	0.849791	-0.0105961	0.0230572	-0.459557	0.645834
rs116741919	1	184954854	A	G	20339	14909	0.221797	0.131061	1.69232	0.0905854	0.00800997	0.182639	0.0438568	0.965019
rs2660292	1	184955111	C	T	20367	14927	-0.00315973	0.0241567	-0.130801	0.895932	0.0150063	0.0346341	0.43328	0.664811
rs73065094	1	184955480	C	T	20344	14911	-0.020506	0.0262997	-0.779704	0.435565	0.0523472	0.0381525	1.37205	0.170047
rs116938526	1	184957486	C	T	16098	11829	-0.0476453	0.220157	-0.216415	0.828664	0.0796379	0.271109	0.293749	0.76895
rs115261258	1	184957514	A	G	20175	14792	-0.0549918	0.0547128	-1.0051	0.314848	0.0523879	0.0797193	0.657154	0.511082
rs6684708	1	184986464	G	A	18616	13694	-0.0266011	0.0312703	-0.850681	0.394946	0.0850538	0.0452128	1.88119	0.0599463
rs72739679	1	184989330	T	C	20312	14883	0.0159473	0.0318255	0.501086	0.616311	-0.0205254	0.0462257	-0.444025	0.657025
rs116384269	1	184990522	C	T	20196	14808	0.00885592	0.0806143	0.109855	0.912524	-0.156963	0.113482	-1.38315	0.166618
rs72739689	1	185005626	A	G	20406	14957	-0.00386188	0.0420705	-0.0917956	0.92686	0.0869895	0.0616107	1.41192	0.157973
rs3766723	1	185015534	C	A	20167	14785	0.0168492	0.0318892	0.528366	0.597246	-0.0185535	0.0461324	-0.402179	0.687552
rs77338610	1	185023526	T	C	20386	14942	0.00304458	0.0517288	0.0588566	0.953066	0.0452924	0.076226	0.594186	0.552388
rs6684195	1	185026813	G	A	20309	14886	-0.0134683	0.0159956	-0.842002	0.399787	-0.00870746	0.0230757	-0.377344	0.705918
rs79091515	1	185026908	A	G	20330	14897	-0.00710621	0.0471443	-0.150733	0.880186	-0.0233354	0.0668218	-0.349218	0.726926
rs56204629	1	185035865	C	T	20385	14940	-0.0117475	0.0532083	-0.220784	0.825261	0.0406643	0.0781928	0.520051	0.603028
rs3820183	1	185036507	G	C	20279	14858	0.0137113	0.0174913	0.783893	0.433103	-0.0342671	0.0250681	-1.36696	0.171638
rs2378958	1	185042400	G	T	20400	14951	0.015512	0.0227362	0.682258	0.495076	0.0180018	0.0328687	0.54769	0.583905
rs36053005	1	185045003	T	C	20224	14818	-0.0194815	0.0244165	-0.79788	0.42494	0.0219408	0.0350959	0.625166	0.531862
rs115313596	1	185048466	G	A	19498	14303	-0.023641	0.0430362	-0.549329	0.58278	-0.0621958	0.0627203	-0.991638	0.321374
rs4651247	1	185048755	A	G	20245	14842	-0.00949377	0.0163807	-0.579572	0.562203	-0.0142869	0.0236918	-0.603035	0.546486
rs1046592	1	185069561	G	A	20361	14926	0.013264	0.0315675	0.420178	0.674356	-0.0161378	0.0456656	-0.353391	0.723795
rs115979453	1	185072762	C	T	20361	14924	-0.0503236	0.0670199	-0.750876	0.452728	-0.0357349	0.0963405	-0.370923	0.710695
rs12129018	1	185096221	G	A	20120	14757	0.0883048	0.0459624	1.92124	0.0547017	-0.133339	0.0652646	-2.04305	0.0410473
rs114355007	1	185113152	A	G	20268	14853	-0.0556079	0.082426	-0.67464	0.499904	-3.94848e-05	0.125868	-0.000313699	0.99975
rs10489581	1	185121752	A	G	20078	14718	0.0160144	0.0320109	0.500278	0.616879	-0.013903	0.046439	-0.299381	0.764649
rs10737256	1	185123630	T	C	20283	14873	0.0156336	0.0162321	0.963127	0.335484	-0.0330609	0.0233961	-1.41309	0.157629
rs12141556	1	185123749	G	A	20341	14908	-0.0211498	0.0217252	-0.973515	0.330298	-0.00215511	0.0315442	-0.0683202	0.945531
rs2273881	1	185126044	A	G	20338	14909	0.0166424	0.0317751	0.523758	0.600447	-0.0218506	0.0460687	-0.474304	0.635283
rs10911687	1	185139864	G	A	20335	14905	0.0395063	0.0484831	0.814846	0.41516	-0.0208541	0.0671399	-0.310607	0.756099
rs10489579	1	185143721	G	A	20269	14857	0.00929431	0.0164702	0.564312	0.572542	-0.0120268	0.023911	-0.502981	0.614978
rs138263470	1	185143745	G	A	20363	14921	-0.277111	0.181737	-1.52479	0.127311	0.307771	0.28179	1.0922	0.274745
rs111608814	1	185147456	C	G	20238	14827	0.0423753	0.0549286	0.771461	0.440434	-0.0349505	0.0799947	-0.43691	0.662177
rs115517671	1	185155271	A	T	19059	14012	0.0282384	0.0485516	0.581618	0.560824	-0.0562285	0.0701743	-0.80127	0.422975
rs146019192	1	185157182	G	A	20347	14913	0.0082929	0.0475909	0.174254	0.861666	0.0347787	0.0656415	0.529828	0.596232
rs6698109	1	185171869	G	A	20382	14941	0.0083108	0.0164266	0.505936	0.612901	-0.0138801	0.0238447	-0.582103	0.560498
rs2295950	1	185175837	C	A	20364	14925	0.176947	0.15103	1.1716	0.241357	-0.223488	0.214954	-1.0397	0.29848
rs3766719	1	185184161	C	T	20385	14944	0.0324467	0.0505299	0.642129	0.520789	-0.0344317	0.0745923	-0.461598	0.64437
rs6673303	1	185192294	C	T	20302	14881	0.00819781	0.0164202	0.499253	0.617601	-0.0156916	0.0238266	-0.658575	0.510169
rs17519029	1	185207427	A	T	20075	14719	0.0169001	0.0316667	0.533686	0.593559	-0.00537181	0.0457352	-0.117455	0.9065
rs12041704	1	185240474	G	A	20301	14877	0.00753465	0.0158496	0.475384	0.634514	-0.0243294	0.0231566	-1.05064	0.293423
rs72724131	1	185263310	C	G	20323	14895	-0.0189707	0.0223884	-0.847345	0.396803	0.00817525	0.0325001	0.251545	0.801392
rs16823894	1	185264401	C	T	20323	14898	0.0573982	0.0606746	0.946	0.344149	-0.0811693	0.0884349	-0.917842	0.358702
rs201207673	1	185267193	T	G	20402	14951	-0.131334	0.238908	-0.549726	0.582507	-0.186189	0.34414	-0.541027	0.588489
rs72724135	1	185281278	A	G	20402	14954	-0.00239568	0.0462754	-0.0517701	0.958712	0.0989463	0.0673467	1.46921	0.141776
rs78922500	1	185285742	A	C	20397	14947	-0.0948674	0.203508	-0.466161	0.6411	0.0491615	0.292273	0.168204	0.866423
rs10911706	1	185297343	T	C	20343	14904	-0.00333987	0.0159328	-0.209623	0.833962	0.0238038	0.0231693	1.02739	0.304239
rs72724141	1	185302380	T	G	20385	14943	-0.00241469	0.0543083	-0.0444627	0.964536	-0.00302726	0.0795313	-0.0380638	0.969637
rs12044943	1	185318814	G	A	20296	14877	-0.00143555	0.0158062	-0.0908219	0.927634	-0.0100407	0.023099	-0.43468	0.663794
rs2207519	1	185328140	G	A	20234	14832	-0.00402416	0.0157743	-0.255108	0.79864	0.0258097	0.023094	1.11759	0.26374
rs76970662	1	185337779	T	A	16471	12108	-0.158332	0.237898	-0.665544	0.505703	0.0070293	0.34829	0.0201823	0.983898
rs60521602	1	185346633	G	A	20383	14940	-0.019045	0.0228763	-0.832522	0.405114	-0.000235026	0.0333005	-0.00705773	0.994369
rs35763748	1	185354114	C	T	20381	14939	-0.0253587	0.0256474	-0.988743	0.322789	0.0243571	0.0367948	0.661971	0.50799
rs1543407	1	185359010	A	G	20351	14914	0.0172743	0.0164797	1.04822	0.294538	-0.00768138	0.0239437	-0.32081	0.748355
rs2073237	1	185359403	G	A	20251	14846	-0.00181022	0.0158993	-0.113855	0.909353	-0.00238409	0.0232333	-0.102615	0.918268
rs116315931	1	185364515	C	T	20176	14798	-0.0614521	0.0441036	-1.39336	0.163512	-0.0668663	0.0637869	-1.04828	0.294511
rs10798011	1	185369581	A	G	20347	14914	0.0135651	0.0158227	0.857322	0.391267	-0.0150546	0.022871	-0.65824	0.510384
rs74452508	1	185371215	A	G	20168	14787	0.0297939	0.0674115	0.441971	0.65851	-0.0947356	0.0968089	-0.978583	0.327786
rs4651256	1	185374848	C	T	20172	14795	0.0368418	0.0235393	1.56512	0.117555	-0.0209145	0.0341736	-0.612008	0.540532
rs115156541	1	185377310	T	C	20321	14892	0.0636222	0.043756	1.45402	0.14594	-0.0368299	0.0616338	-0.597559	0.550134
rs56036538	1	185381508	C	T	20395	14950	-0.0122588	0.0548668	-0.223429	0.823202	0.0160381	0.0805452	0.199119	0.84217
rs10737259	1	185381951	A	G	18345	13476	0.00414409	0.0207658	0.199564	0.841822	0.00447714	0.0305402	0.146598	0.883449
rs75056714	1	185382653	T	C	20326	14902	-0.0521246	0.0420414	-1.23984	0.215034	0.0286514	0.0609285	0.470246	0.638179
rs75852846	1	185386211	T	G	20321	14897	0.00957775	0.0404666	0.236683	0.812903	0.00360443	0.0575133	0.0626712	0.950028
rs6424981	1	185387395	A	G	20402	14953	0.0239942	0.0694669	0.345405	0.72979	0.0386055	0.100457	0.384297	0.700758
rs78825160	1	185387673	T	C	20369	14931	-0.0260308	0.0723148	-0.359964	0.718874	-0.0191867	0.101099	-0.189781	0.849481
rs6424982	1	185389564	G	A	20316	14890	0.0192424	0.0161423	1.19205	0.233242	-0.00311299	0.0235428	-0.132227	0.894805
rs116680622	1	185392623	T	C	20374	14935	0.0227945	0.0379307	0.600953	0.547871	0.00181491	0.0541846	0.033495	0.97328
rs72724192	1	185397866	A	G	20209	14808	0.0509619	0.0430168	1.1847	0.236137	-0.0157231	0.0617067	-0.254803	0.798875
rs7544563	1	185400748	C	T	16457	12096	0.00710677	0.0186908	0.380227	0.703777	-0.00514222	0.0269556	-0.190766	0.848709
rs12048665	1	185406532	C	T	20279	14867	-0.00836886	0.0173647	-0.481948	0.629843	-0.00773217	0.0251981	-0.306855	0.758953
rs75390358	1	185411696	G	T	20311	14887	0.0217022	0.0460526	0.471247	0.637464	-0.0379401	0.0633439	-0.598954	0.549204
rs6680146	1	185414745	G	A	20313	14894	0.012018	0.016472	0.729604	0.465633	0.0269658	0.0241358	1.11725	0.263885
rs114450019	1	185420876	T	C	20399	14952	0.00497156	0.0551333	0.0901734	0.928149	-0.114409	0.0770648	-1.48458	0.137655
rs72726006	1	185426280	A	G	20390	14945	0.00328562	0.0391167	0.0839955	0.93306	0.0692682	0.0558029	1.2413	0.214495
rs232295	1	185426382	C	T	20115	14745	0.00511127	0.0160808	0.317848	0.7506	-0.0368896	0.0233735	-1.57826	0.114505
rs1979902	1	185427067	T	C	20078	14715	-0.0110135	0.019279	-0.57127	0.567817	0.00661253	0.027779	0.23804	0.81185
rs4323662	1	185430494	T	G	20212	14825	-0.0165068	0.0184529	-0.894538	0.371034	0.0265114	0.0265034	1.0003	0.317163
rs72726007	1	185432260	A	G	20384	14940	-0.0223489	0.0536716	-0.416401	0.677116	-0.0146887	0.0781631	-0.187924	0.850936
rs79292995	1	185433179	C	T	20377	14935	0.0137112	0.0391765	0.349984	0.726351	-0.0553083	0.0560259	-0.987193	0.323548
rs56182732	1	185437112	G	A	20376	14936	-0.0660587	0.0446208	-1.48045	0.138754	0.0903936	0.0632197	1.42983	0.152765
rs1504324	1	185438271	A	G	20374	14932	-0.0246595	0.0686079	-0.359427	0.719276	0.0436321	0.0958751	0.455093	0.649042
rs74362554	1	185440596	T	C	20298	14876	0.0207166	0.0347281	0.596538	0.550816	-0.123945	0.0496722	-2.49526	0.0125865
rs6697775	1	185442929	A	G	20311	14890	0.022242	0.015699	1.41677	0.156549	-0.0455771	0.0225703	-2.01934	0.0434518
rs6685999	1	185451824	G	A	20251	14844	0.00436262	0.0160872	0.271186	0.786248	-0.00691615	0.023276	-0.297137	0.766362
rs115105275	1	185466005	C	T	20020	14673	0.0569383	0.0410799	1.38604	0.165735	-0.10353	0.0575289	-1.79961	0.0719216
rs35321842	1	185469747	T	C	20246	14838	0.00106912	0.0158182	0.0675879	0.946114	-0.00982022	0.0229221	-0.428417	0.668348
rs10911745	1	185489589	A	G	20372	14928	-0.0430427	0.0761891	-0.564945	0.572111	0.0152244	0.105891	0.143774	0.885679
rs71634138	1	185496020	T	C	20271	14856	0.0420664	0.0276362	1.52215	0.127972	-0.0129201	0.040304	-0.320566	0.748539
rs10911746	1	185496498	T	C	20301	14881	-0.00913277	0.0166306	-0.549156	0.582899	0.010409	0.023967	0.434308	0.664065
rs12069938	1	185501003	A	G	20379	14936	-0.143788	0.11083	-1.29737	0.194505	0.288471	0.160428	1.79814	0.0721549
rs61832166	1	185503179	G	A	20374	14935	0.00844151	0.0360572	0.234114	0.814896	-0.0502533	0.0515575	-0.974704	0.329707
rs6424989	1	185503281	C	T	20262	14856	0.0101592	0.0160477	0.633061	0.526694	-0.0065574	0.0231801	-0.28289	0.777261
rs79298882	1	185504330	A	G	20394	14946	0.0997967	0.0601667	1.65867	0.0971826	-0.0351234	0.085537	-0.410622	0.68135
rs114124726	1	185509101	C	T	20350	14914	-0.000964329	0.0720909	-0.0133766	0.989327	0.140387	0.105697	1.32821	0.18411
rs2756196	1	185511967	G	C	20372	14932	0.0731382	0.0373682	1.95723	0.0503204	-0.0648757	0.0532493	-1.21834	0.223095
rs12037265	1	185515193	C	T	20374	14926	0.0128998	0.0323073	0.399283	0.689685	-0.0874634	0.0463192	-1.88828	0.0589888
rs10752956	1	185517712	T	C	20273	14866	0.00801793	0.0158896	0.504603	0.613838	0.00135307	0.0229898	0.0588554	0.953067
rs993119	1	185518543	G	T	20288	14870	-0.00597566	0.0159297	-0.375126	0.707567	-0.00270669	0.0229533	-0.117922	0.90613
rs12737579	1	185519992	G	A	20349	14922	-0.0191443	0.017691	-1.08215	0.279187	0.0140739	0.0256627	0.548416	0.583406
rs112070019	1	185521365	A	G	20397	14952	0.0831704	0.0510675	1.62864	0.10339	-0.00436158	0.0726955	-0.0599979	0.952157
rs7515674	1	185521497	A	C	20291	14875	0.0411801	0.0190135	2.16584	0.0303237	-0.0507375	0.0274	-1.85173	0.0640644
rs74435765	1	185522944	T	C	20293	14871	0.0293054	0.039978	0.733037	0.463536	0.00108523	0.0561244	0.0193361	0.984573
rs10911755	1	185526043	C	A	20370	14932	0.0112312	0.0317645	0.353577	0.723656	-0.0515525	0.0462644	-1.1143	0.26515
rs479559	1	185526443	G	A	20341	14906	0.0309887	0.0162814	1.90332	0.0569987	-0.0382811	0.0234075	-1.63542	0.101962
rs74547553	1	185530814	A	G	20355	14917	-0.0697576	0.0408205	-1.70888	0.0874724	0.0722225	0.0605425	1.19292	0.2329
rs333701	1	185537472	A	G	20187	14802	0.0265989	0.0163396	1.62788	0.10355	-0.0270463	0.0235449	-1.14871	0.250676
rs333705	1	185540013	T	C	14734	10840	0.0293241	0.018876	1.55352	0.1203	-0.036096	0.0269981	-1.33699	0.181227
rs553690	1	185541872	T	C	20370	14927	0.114936	0.0566491	2.02892	0.0424667	-0.19038	0.0816693	-2.3311	0.0197479
rs333714	1	185563814	C	T	20349	14918	0.0194934	0.0365114	0.5339	0.593411	-0.036716	0.051846	-0.708174	0.478837
rs111796551	1	185569989	G	A	20375	14929	0.0821224	0.05221	1.57293	0.115736	-0.1261	0.07522	-1.67641	0.0936574
rs971224	1	185571933	A	G	20182	14792	0.0235969	0.0165091	1.42933	0.15291	-0.0317304	0.023807	-1.33281	0.182593
rs75992072	1	185572585	C	T	20371	14930	0.0160147	0.0350365	0.457086	0.647609	0.0212969	0.0499482	0.42638	0.669831
rs6696493	1	185572819	T	G	20387	14943	-0.0307276	0.0541975	-0.566956	0.570744	-0.00781552	0.0783346	-0.0997711	0.920526
rs76086592	1	185573883	A	C	20383	14937	0.052011	0.0665911	0.78105	0.434773	-0.0985228	0.0965994	-1.01991	0.307771
rs80151003	1	185584320	A	G	20365	14928	-0.124391	0.0905811	-1.37326	0.169672	0.0500248	0.129676	0.385767	0.699669
rs79387881	1	185592586	C	A	19621	14388	-0.0284778	0.0531619	-0.535681	0.592179	0.074631	0.0759099	0.983152	0.325533
rs80127330	1	185596050	T	C	20414	14962	0.0603783	0.0764723	0.789544	0.429794	-0.0313934	0.108564	-0.289169	0.772452
rs12143255	1	185597393	C	A	20400	14950	0.0166996	0.0554754	0.301027	0.763394	-0.0275598	0.0791286	-0.348291	0.727622
rs10489706	1	185599983	G	T	19831	14556	-0.021826	0.0541728	-0.402897	0.687024	-0.0250259	0.0784205	-0.319124	0.749632
rs73062777	1	185600235	T	C	20359	14919	0.0437016	0.067226	0.65007	0.515647	-0.100876	0.0982327	-1.02691	0.304464
rs111795465	1	185603136	C	A	20373	14928	0.0116203	0.0489643	0.237322	0.812407	-0.00649262	0.0695935	-0.0932935	0.92567
rs10798024	1	185603772	G	T	20330	14902	0.0547148	0.0184058	2.97269	0.00295206	-0.0517318	0.0263588	-1.9626	0.0496923
rs72727750	1	185616935	C	T	20123	14749	-0.00944219	0.0330907	-0.285342	0.775382	-0.0572972	0.048807	-1.17395	0.240413
rs4651282	1	185618884	A	G	20355	14918	0.0406863	0.0189307	2.14923	0.0316164	-0.0110263	0.0271889	-0.405543	0.685079
rs74455225	1	185619568	T	C	20393	14947	0.0114611	0.0729891	0.157025	0.875226	0.00059587	0.110048	0.00541465	0.99568
rs114076708	1	185630573	T	G	20282	14871	-0.0828435	0.0592016	-1.39934	0.16171	0.107643	0.085506	1.2589	0.208068
rs116248301	1	185636980	T	C	19812	14519	-0.0367235	0.0570348	-0.643879	0.519654	0.114329	0.0821568	1.39159	0.164047
rs115412688	1	185638395	G	A	20353	14921	0.0421574	0.0481594	0.875373	0.381371	-0.122475	0.0688382	-1.77917	0.0752125
rs59414526	1	185643612	C	T	20390	14944	-0.0176752	0.0964637	-0.183232	0.854616	0.0180895	0.140614	0.128646	0.897638
rs16824347	1	185643937	A	G	20373	14936	0.0110957	0.0976584	0.113618	0.909541	-0.0217117	0.143655	-0.151138	0.879867
rs72727754	1	185644401	T	C	20275	14869	-0.0425945	0.0522233	-0.815622	0.414716	0.0140322	0.0737618	0.190237	0.849124
rs80242668	1	185655365	T	C	20392	14947	-0.0148316	0.0374764	-0.395757	0.692284	0.0938514	0.0533027	1.76072	0.078285
rs72727762	1	185668597	G	A	20186	14800	-0.000473992	0.0277958	-0.0170526	0.986395	-0.023854	0.0402035	-0.593333	0.552958
rs7538168	1	185669201	A	G	20335	14903	0.0483769	0.017762	2.72362	0.00645711	-0.0279616	0.0255352	-1.09502	0.273509
rs55943315	1	185672363	T	C	20323	14895	-0.0127224	0.0587105	-0.216697	0.828445	-0.0312515	0.0809896	-0.38587	0.699593
rs72733210	1	185682863	T	G	20352	14918	0.00547181	0.0406147	0.134725	0.892829	-0.1216	0.0590676	-2.05866	0.039527
rs74766303	1	185686166	T	C	20355	14923	0.642977	0.522669	1.23018	0.21863	-0.938397	0.983716	-0.953931	0.340119
rs78699371	1	185696451	C	A	20387	14942	0.0734945	0.0630087	1.16642	0.243446	-0.0379079	0.090449	-0.419108	0.675137
rs114170176	1	185703968	T	C	20371	14931	-0.0474048	0.387702	-0.122271	0.902684	0.156441	0.68707	0.227693	0.819885
rs115967744	1	185712608	G	A	20375	14935	0.0480757	0.0462741	1.03893	0.298836	-0.139902	0.0663527	-2.10846	0.0349914
rs11589747	1	185715394	T	C	20351	14914	0.0435725	0.0278927	1.56215	0.118253	-0.0490926	0.0396518	-1.23809	0.215682
rs4651287	1	185716964	C	A	20344	14906	0.0340498	0.0174158	1.95511	0.0505704	-0.0222271	0.0250303	-0.88801	0.374535
rs1321676	1	185718112	C	T	20379	14939	-0.0589403	0.03705	-1.59083	0.111648	0.0466538	0.0541926	0.860888	0.3893
rs72733226	1	185723581	G	A	18863	13842	0.0155703	0.0338273	0.460288	0.64531	-0.00533138	0.0478078	-0.111517	0.911206
rs72733227	1	185732338	G	A	20360	14924	0.0402383	0.0366615	1.09756	0.272396	-0.0130867	0.0527301	-0.248182	0.803993
rs111997573	1	185734846	G	A	20330	14899	-0.0470158	0.0439425	-1.06994	0.284646	0.113123	0.0619591	1.82577	0.0678842
rs815387	1	185744143	A	G	20415	14961	-0.0670734	0.0441005	-1.52092	0.12828	0.0511287	0.0642328	0.79599	0.426038
rs61002359	1	185787522	C	T	20397	14948	-0.0160075	0.272961	-0.0586442	0.953236	0.216034	0.464937	0.464654	0.64218
rs1471728	1	185788944	A	G	20237	14831	-0.0992913	0.0564398	-1.75924	0.0785366	0.036229	0.0812204	0.446058	0.655555
rs76954684	1	185789393	C	T	20391	14944	-0.0200783	0.0487705	-0.411691	0.680566	0.0156417	0.0724255	0.215969	0.829012
rs4651288	1	185794315	T	G	20319	14892	0.0294283	0.0172739	1.70363	0.0884497	-0.0147045	0.0248585	-0.591527	0.554167
rs61829889	1	185818265	G	A	20242	14837	0.0966263	0.0358699	2.6938	0.00706435	-0.0497481	0.050883	-0.977696	0.328225
rs1208452	1	185820752	A	G	20287	14875	-0.00588628	0.0285701	-0.20603	0.836768	0.00155482	0.0407714	0.0381351	0.96958
rs72703013	1	185822728	A	G	20331	14908	0.048739	0.0359899	1.35424	0.175659	-0.0328272	0.0519497	-0.631903	0.52745
rs7556537	1	185833565	C	A	20234	14830	0.0153685	0.015876	0.96803	0.333029	-0.0115381	0.0230599	-0.500354	0.616826
rs114985399	1	185847058	G	T	20342	14906	-0.0204794	0.0856859	-0.239005	0.811102	0.00608938	0.12496	0.0487308	0.961134
rs75178128	1	185848119	T	C	20405	14955	0.0444003	0.0772239	0.574956	0.565321	0.0139843	0.115737	0.120829	0.903827
rs6667316	1	185854271	A	G	20164	14787	0.0423784	0.0183514	2.30928	0.020928	0.00126488	0.0265146	0.0477052	0.961951
rs1407425	1	185863728	G	A	20026	14676	0.0217876	0.0344431	0.632569	0.527015	0.000125099	0.0493107	0.00253696	0.997976
rs78621181	1	185864906	A	C	20353	14920	0.00205287	0.0693504	0.0296013	0.976385	-0.00544228	0.0982277	-0.0554047	0.955816
rs4651289	1	185868500	C	T	20137	14755	-0.0504633	0.042641	-1.18344	0.236633	0.0210076	0.0612515	0.342972	0.731619
rs114146884	1	185870250	A	G	20241	14831	-0.00691059	0.0497785	-0.138827	0.889587	-0.0654555	0.071189	-0.919461	0.357855
rs34431275	1	185873883	A	C	20408	14958	0.0128476	0.0604768	0.212439	0.831764	-0.0148705	0.0838616	-0.177322	0.859255
rs115539402	1	185882740	T	C	20383	14940	-0.0192159	0.0680771	-0.282267	0.777739	0.00279659	0.104819	0.0266801	0.978715
rs41451049	1	185885631	T	C	19625	14381	0.0707135	0.0289127	2.44576	0.0144546	-0.066782	0.041401	-1.61305	0.106733
rs79643592	1	185903764	C	T	20290	14868	0.00550118	0.0305231	0.18023	0.856972	-0.00970419	0.0438012	-0.221551	0.824663
rs61829921	1	185904629	T	C	20359	14921	-1.31686e-05	0.0294519	-0.000447121	0.999643	-0.00452944	0.0415102	-0.109116	0.91311
rs16824765	1	185906206	T	C	20151	14778	-0.00785408	0.0177555	-0.442346	0.658239	-0.000420144	0.0257409	-0.0163221	0.986977
rs116477231	1	185911474	T	C	20315	14888	-0.0468433	0.0327969	-1.42829	0.15321	-0.0195627	0.046677	-0.419107	0.675138
rs74701783	1	185913278	G	A	20280	14866	0.110516	0.0674419	1.63869	0.101277	-0.233224	0.0945916	-2.46559	0.0136787
rs77294353	1	185915438	T	C	20396	14950	-0.0504848	0.0376736	-1.34006	0.180226	0.0551756	0.0551034	1.00131	0.316677
rs11586771	1	185917401	G	A	19942	14630	-0.0850323	0.0537552	-1.58184	0.113685	0.0596273	0.0800291	0.745071	0.456229
rs10489717	1	185923575	A	G	20352	14923	-0.0488476	0.0522035	-0.935715	0.34942	-0.00470976	0.0767472	-0.0613672	0.951067
rs77516215	1	185930217	C	A	20379	14936	0.121621	0.0819682	1.48375	0.137874	-0.0597859	0.11306	-0.528796	0.596947
rs7539719	1	185958737	G	A	20369	14926	-0.0640778	0.0528914	-1.2115	0.225705	0.0360496	0.0787147	0.457978	0.646969
rs146418772	1	185964136	T	C	20387	14939	0.00553437	0.186613	0.0296569	0.976341	-0.440107	0.237697	-1.85155	0.064091
rs146532107	1	185976299	G	C	20382	14940	0.247559	0.189475	1.30655	0.191365	-0.20868	0.278184	-0.750152	0.453163
rs41317471	1	185976370	G	A	20387	14942	0.0358322	0.0808544	0.443169	0.657644	-0.115592	0.112204	-1.03019	0.302919
rs113533719	1	185985526	A	G	20183	14801	-0.0509066	0.0387133	-1.31496	0.188522	0.0144049	0.0567893	0.253655	0.799762
rs10911798	1	185987152	A	G	19477	14269	0.025839	0.0184882	1.3976	0.162234	-0.0147443	0.026907	-0.547974	0.58371
rs12122659	1	185988128	T	C	20322	14900	0.0147437	0.0218572	0.674545	0.499965	-0.00537534	0.0314	-0.171189	0.864075
rs743136	1	185993328	C	T	20330	14904	-0.0100809	0.0159362	-0.632577	0.52701	-0.0015232	0.022859	-0.0666348	0.946872
rs743135	1	185993429	A	G	20388	14945	0.0567118	0.0383259	1.47972	0.138947	-0.039557	0.0548381	-0.721343	0.470699
rs74607760	1	185995450	G	A	20360	14920	-0.0920313	0.053469	-1.72121	0.0852129	0.162027	0.0784362	2.06571	0.0388556
rs11588924	1	185997316	A	G	20398	14950	-0.0993728	0.0540992	-1.83686	0.0662304	0.0687737	0.0802484	0.85701	0.39144
rs12118857	1	186000108	G	T	20122	14752	-0.0412218	0.0506796	-0.81338	0.416	0.120371	0.0718825	1.67455	0.0940229
rs78085370	1	186023973	A	G	20294	14871	-0.0146698	0.078093	-0.187851	0.850994	-0.0089719	0.112292	-0.0798979	0.936318
rs12067376	1	186024643	A	G	20372	14933	-0.131268	0.058507	-2.24363	0.0248562	0.0799655	0.0864421	0.925075	0.354927
rs41317479	1	186034371	T	G	20342	14910	-0.0399383	0.111013	-0.359763	0.719025	-0.030837	0.162793	-0.189425	0.84976
rs71634151	1	186034655	C	T	20388	14943	0.0272495	0.0520784	0.523241	0.600807	-0.0806082	0.0749205	-1.07592	0.281965
rs73040663	1	186036527	A	G	19822	14538	0.0087565	0.0330948	0.264588	0.791327	-0.00783907	0.0469829	-0.166849	0.867489
rs56130833	1	186047150	T	C	20314	14898	0.0838279	0.0302909	2.76743	0.00565007	-0.114249	0.0425357	-2.68595	0.00723244
rs10798035	1	186050417	G	A	20334	14904	0.00387212	0.0157697	0.245542	0.806037	-0.0167553	0.0228387	-0.733636	0.46317
rs74967568	1	186052024	A	G	20288	14873	-0.0804549	0.0828913	-0.970607	0.331744	-0.00707695	0.122294	-0.0578683	0.953854
rs80251741	1	186071731	C	T	20336	14905	0.0302522	0.0411714	0.734787	0.462469	-0.0285437	0.0569594	-0.501124	0.616284
rs140493567	1	186072648	A	G	20409	14957	-0.122598	0.121755	-1.00692	0.313973	0.0405966	0.173936	0.233399	0.815451
rs41317483	1	186072727	A	G	20333	14904	0.106027	0.0935839	1.13296	0.25723	-0.0665892	0.140785	-0.472987	0.636223
rs10911820	1	186073181	C	A	20349	14914	-0.00388967	0.015784	-0.246431	0.805348	-0.00769667	0.0228322	-0.337098	0.736043
rs141099682	1	186083113	T	C	20325	14902	-0.166514	0.187716	-0.887052	0.375051	0.304132	0.240793	1.26304	0.206573
rs146671871	1	186088994	A	G	20369	14931	-0.108754	0.149057	-0.729614	0.465626	0.00425644	0.224157	0.0189887	0.98485
rs2146098	1	186090370	G	A	20322	14898	-0.00684945	0.0164052	-0.417517	0.676301	0.00591357	0.0238918	0.247514	0.80451
rs41317489	1	186092103	T	C	20384	14939	-0.129363	0.0582583	-2.22051	0.0263843	0.0555656	0.0856533	0.648726	0.516515
rs79346471	1	186095360	G	A	20373	14935	0.072066	0.050686	1.42181	0.155081	-0.147665	0.0732214	-2.01669	0.0437281
rs10911825	1	186101539	G	A	19985	14647	0.0196154	0.0182937	1.07225	0.283608	-0.0172326	0.0266508	-0.646606	0.517887
rs9286860	1	186104811	T	C	20314	14882	0.0102831	0.0182782	0.562591	0.573714	-0.012771	0.0265726	-0.480609	0.630794
rs41317497	1	186105796	A	G	20400	14952	0.011305	0.0590095	0.191579	0.848072	0.0131304	0.083335	0.157561	0.874803
rs41317499	1	186106552	A	G	20389	14943	-0.206911	0.0908404	-2.27774	0.0227421	0.127241	0.124682	1.02053	0.307479
rs41317501	1	186106861	T	C	20360	14923	0.00560233	0.0367533	0.152431	0.878847	-0.0212459	0.0536194	-0.396236	0.691931
rs6693069	1	186113727	A	G	20394	14949	-0.131235	0.0581921	-2.2552	0.0241206	0.059626	0.0854522	0.69777	0.485321
rs116307526	1	186118096	A	G	20401	14953	-0.102663	0.0514039	-1.99718	0.0458054	0.172593	0.0756317	2.28202	0.0224884
rs1322376	1	186120139	G	T	20350	14918	0.00411618	0.0193589	0.212624	0.83162	-0.0231159	0.0278135	-0.831102	0.405916
rs114629728	1	186121996	T	C	20377	14938	0.0688676	0.0882471	0.780395	0.435158	-0.111433	0.121189	-0.919499	0.357835
rs12144532	1	186123845	G	A	20364	14924	-0.0819421	0.0656691	-1.2478	0.212103	0.0993401	0.0934776	1.06272	0.287911
rs6673945	1	186133323	A	G	20323	14890	-0.0340331	0.0291248	-1.16853	0.242594	0.00465531	0.0417614	0.111474	0.91124
rs41317507	1	186134246	T	A	20373	14930	-0.126381	0.0581898	-2.17187	0.0298652	0.0589238	0.0856896	0.687642	0.491678
rs143665535	1	186141213	C	T	20371	14929	0.077818	0.187332	0.415401	0.677848	0.0402044	0.270975	0.148369	0.882051
rs4651302	1	186141301	A	G	20091	14728	-0.00653055	0.0160659	-0.406485	0.684387	0.00494816	0.023052	0.214652	0.830038
rs7554872	1	186143082	C	T	20107	14743	-0.00751431	0.016661	-0.451012	0.651981	-0.00149265	0.0236443	-0.0631293	0.949664
rs16825020	1	186147404	G	A	20374	14935	-0.131067	0.0580643	-2.25728	0.0239908	0.0612142	0.0853343	0.717346	0.473161
rs121434382	1	186147638	G	A	20404	14956	-0.0932967	0.187748	-0.496926	0.619241	0.202928	0.252575	0.803439	0.421721
rs17466882	1	186149704	G	A	18106	13302	-0.0297812	0.0229102	-1.29991	0.193632	0.00890537	0.0328464	0.271122	0.786297
rs35856562	1	186151390	G	A	20397	14947	0.288735	0.129993	2.22116	0.0263403	-0.169634	0.180604	-0.939256	0.347599
rs10489751	1	186154768	C	T	20390	14941	-0.0246417	0.0587133	-0.419695	0.674708	-0.0852796	0.0832853	-1.02395	0.305861
rs10489750	1	186154816	A	G	15717	11569	-0.0269893	0.0226562	-1.19125	0.233555	0.0157744	0.0324977	0.4854	0.627392
rs586727	1	186155692	T	C	20357	14921	-0.0182115	0.0187427	-0.971659	0.33122	-0.0146207	0.0270071	-0.541367	0.588254
rs114761772	1	186156351	C	A	20362	14926	0.0591546	0.0418551	1.41332	0.157562	-0.0847551	0.0595076	-1.42427	0.154367
rs1008840	1	186157184	G	T	20357	14926	-0.0190038	0.0273289	-0.695372	0.486822	0.0521097	0.0391644	1.33054	0.183342
rs604284	1	186160666	T	C	20311	14888	-0.0486682	0.071561	-0.680094	0.496445	0.0558905	0.103595	0.53951	0.589535
rs2383458	1	186161190	A	G	20072	14711	-0.0150829	0.0191397	-0.788043	0.430672	0.0221414	0.0274769	0.805821	0.420346
rs79116364	1	186161769	G	A	20372	14930	0.0417541	0.0371666	1.12343	0.261255	0.0511128	0.0536125	0.953375	0.3404
rs12134177	1	186171160	G	T	20321	14899	-0.0116131	0.0188577	-0.615827	0.538009	0.00797631	0.0269934	0.295491	0.767619
rs625988	1	186172720	C	T	20051	14700	0.0339024	0.0180295	1.88039	0.0600554	-0.0521061	0.026234	-1.98621	0.0470101
rs76908109	1	186175533	G	C	19865	14573	0.0556269	0.0436174	1.27534	0.20219	-0.00353378	0.0627636	-0.0563029	0.9551
rs72711758	1	186176963	A	G	20330	14903	-0.0112308	0.0198246	-0.566507	0.571049	0.0411684	0.0286403	1.43743	0.150597
rs13375677	1	186178238	C	T	20325	14901	0.0135875	0.0174239	0.779819	0.435497	-0.0358205	0.0251802	-1.42256	0.154862
rs35325691	1	186182019	A	G	20309	14887	-0.00228752	0.0244471	-0.0935703	0.925451	0.037621	0.034907	1.07775	0.281145
rs6666859	1	186182156	C	T	20363	14924	-0.00243666	0.0225233	-0.108184	0.91385	0.0346946	0.0322165	1.07692	0.281517
rs6656441	1	186182382	T	C	20415	14962	-0.0681268	0.143977	-0.47318	0.636085	-0.000648368	0.19483	-0.00332787	0.997345
rs75463571	1	186188215	A	G	20386	14944	0.0692573	0.0436496	1.58667	0.112588	-0.0290826	0.0628989	-0.46237	0.643816
rs116560528	1	186194924	T	G	20175	14793	0.017737	0.0501797	0.353469	0.723737	-0.0779327	0.0710112	-1.09747	0.272436
rs655990	1	186197425	T	C	20335	14904	-0.0209445	0.0184286	-1.13652	0.255739	0.0167041	0.0268875	0.62126	0.534429
rs654335	1	186197746	G	A	20346	14910	-0.0219834	0.0184453	-1.19181	0.233336	0.0190521	0.026946	0.707047	0.479537
rs12744079	1	186199071	A	C	20300	14881	0.00921905	0.0242206	0.380628	0.703479	-0.00576896	0.0344829	-0.167299	0.867135
rs115969242	1	186204524	A	C	18886	13831	-0.0222906	0.0418107	-0.533131	0.593943	0.079313	0.0601768	1.318	0.187504
rs79226515	1	186207260	A	G	20370	14928	0.0494833	0.0495762	0.998127	0.318218	0.0281941	0.0740442	0.380774	0.703371
rs115564445	1	186208249	A	G	20282	14867	0.0252975	0.0502105	0.50383	0.614381	0.0570513	0.0729544	0.782013	0.434207
rs141217537	1	186210950	C	T	20366	14922	-0.0294669	0.0440305	-0.669237	0.503344	0.00388608	0.0612794	0.0634157	0.949435
rs116131183	1	186212998	A	G	20405	14953	0.0180831	0.0430936	0.419625	0.674759	-0.126722	0.0623603	-2.03209	0.0421444
rs4650696	1	186223143	G	A	20139	14770	-0.000714735	0.0306516	-0.0233181	0.981397	0.0292739	0.0443712	0.659749	0.509415
rs638110	1	186225570	T	G	19349	14182	0.0240223	0.0179125	1.34109	0.17989	-0.0450054	0.0259619	-1.73352	0.0830042
rs71634157	1	186232110	G	C	20292	14870	0.0110701	0.0275299	0.402112	0.687602	-0.0181058	0.0392451	-0.461351	0.644547
rs116439326	1	186239463	G	A	18200	13323	0.0254268	0.0431179	0.589704	0.555389	-0.127734	0.0619653	-2.06138	0.0392665
rs6425022	1	186245619	C	T	20391	14945	-0.100066	0.0527043	-1.89863	0.0576131	0.0912158	0.0752155	1.21273	0.225234
rs112186326	1	186246783	T	C	20391	14945	-0.077486	0.0586434	-1.32131	0.186399	0.105173	0.0806122	1.30468	0.192001
rs1293972	1	186251023	C	T	20084	14716	-0.022144	0.0160404	-1.38051	0.167428	0.0342476	0.0233263	1.46819	0.142051
rs12568251	1	186259800	C	T	19902	14591	0.037336	0.0213658	1.74746	0.0805571	-0.0497246	0.0308562	-1.61149	0.107073
rs1293989	1	186267100	C	A	20337	14908	-0.00113396	0.0158013	-0.0717635	0.94279	-0.00570847	0.022972	-0.248497	0.80375
rs72711784	1	186271179	C	T	20366	14926	-0.00465652	0.0291301	-0.159853	0.872997	0.0386257	0.042249	0.91424	0.360591
rs78042120	1	186273091	G	A	20329	14902	-0.00765391	0.0804162	-0.0951787	0.924173	0.10127	0.115162	0.879366	0.379203
rs12128607	1	186275564	T	C	20271	14859	-0.0307641	0.0338296	-0.909386	0.363147	0.0493579	0.0479406	1.02956	0.303215
rs12134934	1	186281400	T	C	20344	14914	-0.0248189	0.033801	-0.734264	0.462788	0.0472627	0.0482561	0.979415	0.327375
rs10494583	1	186290495	G	C	20367	14931	-0.0106464	0.02006	-0.530729	0.595607	0.0172088	0.029083	0.591714	0.554042
rs12566543	1	186299078	G	A	19847	14549	-0.00927965	0.0257471	-0.360416	0.718536	-0.00607671	0.0370852	-0.163858	0.869843
rs115482159	1	186301436	T	C	18870	13845	-0.0798423	0.101082	-0.78988	0.429598	0.243938	0.141327	1.72605	0.0843382
rs35766045	1	186303520	C	T	19958	14626	0.142147	0.0927402	1.53274	0.125339	-0.181292	0.133165	-1.36141	0.173383
rs3817586	1	186304298	T	C	20343	14905	0.0473976	0.0255625	1.85419	0.0637127	-0.0363238	0.0368339	-0.986151	0.324059
rs35917803	1	186305747	A	C	20336	14913	-0.23526	0.153687	-1.53077	0.125826	-0.165072	0.203017	-0.813095	0.416164
rs78166255	1	186306569	C	T	19655	14415	-0.00277877	0.0395469	-0.0702651	0.943983	0.057395	0.0568922	1.00884	0.313053
rs41302135	1	186310128	T	C	20394	14947	0.0543174	0.0438752	1.238	0.215718	-0.0112417	0.0633765	-0.177379	0.859211
rs3766706	1	186311750	C	T	20295	14877	0.0101937	0.0165693	0.615215	0.538413	-0.005078	0.023747	-0.213838	0.830674
rs201004855	1	186313197	T	C	20361	14926	0.142392	0.212974	0.66859	0.503757	-0.452043	0.3466	-1.30422	0.192159
rs2950829	1	186313249	A	G	20292	14870	-0.106338	0.0591097	-1.799	0.0720182	0.0931179	0.0835031	1.11514	0.264789
rs200209324	1	186314809	A	G	20394	14949	0.0325268	0.14791	0.219909	0.825942	-0.222776	0.214088	-1.04058	0.298071
rs3753565	1	186316488	T	C	20381	14938	-0.00858974	0.0200369	-0.428696	0.668144	0.0151954	0.0290567	0.522956	0.601005
rs186229244	1	186332066	G	T	20400	14949	0.179982	0.149407	1.20464	0.228342	0.0312066	0.218351	0.14292	0.886354
rs149367812	1	186337028	A	T	20385	14938	-0.0512931	0.120889	-0.424299	0.671348	-0.0521831	0.172039	-0.303322	0.761645
rs72713760	1	186347975	T	C	20176	14788	-0.0091841	0.0201346	-0.456135	0.648293	-0.0413735	0.0286834	-1.44242	0.149184
rs12084264	1	186363119	G	C	20294	14873	-0.00707927	0.0164865	-0.429399	0.667633	-0.018855	0.0236349	-0.797764	0.425007
rs76602544	1	186368092	C	A	20162	14776	0.0719321	0.0436832	1.64668	0.0996242	-0.00453736	0.0631459	-0.0718552	0.942717
rs180959681	1	186370281	G	C	20394	14949	-0.117343	0.0892323	-1.31503	0.188501	-0.026509	0.131033	-0.202308	0.839676
rs12082399	1	186374412	G	A	20200	14811	-0.00429287	0.0164757	-0.260558	0.794433	-0.0198637	0.0235423	-0.843745	0.398812
rs190275235	1	186375305	G	A	20351	14917	0.192499	0.083183	2.31416	0.020659	-0.255077	0.13069	-1.95177	0.0509658
rs72713771	1	186376799	G	A	20389	14945	0.00381276	0.0725863	0.0525273	0.958109	0.0346754	0.102172	0.339382	0.734322
rs10494587	1	186379733	A	G	20341	14908	0.0257569	0.0394576	0.652774	0.513902	-0.109545	0.0558653	-1.96088	0.0498932
rs8824	1	186390303	A	C	20288	14872	0.00168391	0.0161451	0.104299	0.916932	0.00823528	0.0230633	0.357073	0.721037
rs79672958	1	186398977	A	G	15691	11517	-0.0170765	0.0378533	-0.451122	0.651901	0.0590385	0.0537926	1.09752	0.272414
rs75143073	1	186410752	G	C	20380	14936	-0.00413631	0.0481821	-0.0858474	0.931588	0.0415461	0.0699558	0.593891	0.552585
rs114803332	1	186410945	A	G	20401	14951	-0.0245953	0.0735931	-0.334206	0.738224	0.0634202	0.101275	0.626214	0.531174
rs115948697	1	186418303	G	C	20379	14934	0.0266848	0.0625162	0.426847	0.669491	-0.0572284	0.0888087	-0.6444	0.519316
rs505366	1	186447368	G	A	19397	14230	-0.00663182	0.0353571	-0.187567	0.851216	0.046426	0.0521701	0.889895	0.373522
rs477416	1	186456075	A	C	20096	14731	-0.101809	0.047976	-2.12209	0.0338303	0.0980413	0.0678838	1.44425	0.148668
rs11578436	1	186487951	A	G	19943	14624	-0.015011	0.02372	-0.632843	0.526836	0.0503691	0.0339939	1.48171	0.138418
rs115997934	1	186503871	T	G	20377	14940	-0.0293291	0.040591	-0.722552	0.469955	-0.0202063	0.0570814	-0.35399	0.723346
rs16825516	1	186504184	A	G	20180	14796	-0.0152773	0.027303	-0.559548	0.575788	0.0278632	0.0393356	0.708347	0.47873
rs6694957	1	186508738	A	G	20309	14888	0.00795528	0.0179629	0.442872	0.657859	0.0100797	0.0255804	0.394042	0.69355
rs78114044	1	186510916	G	A	20364	14926	0.0509388	0.0440043	1.15759	0.247032	0.0307574	0.0646498	0.475753	0.63425
rs115577537	1	186521965	T	C	20369	14933	0.0914066	0.0411052	2.22373	0.0261669	-0.120331	0.0580418	-2.07318	0.0381558
rs79745692	1	186525039	G	T	18557	13620	0.099783	0.0514861	1.93806	0.0526164	-0.0495155	0.0733573	-0.674991	0.499681
rs116431979	1	186528930	A	G	20361	14923	-0.00775657	0.0623051	-0.124493	0.900925	0.0177761	0.0887682	0.200253	0.841283
rs114958895	1	186529828	A	G	20306	14879	0.0638665	0.135319	0.47197	0.636948	-0.0823951	0.195756	-0.420907	0.673823
rs114949270	1	186531920	T	G	20399	14946	0.104913	0.0463658	2.26273	0.0236525	-0.077242	0.0664638	-1.16217	0.245168
rs6425034	1	186536543	T	C	20308	14890	0.00352575	0.0213406	0.165213	0.868776	-0.00374828	0.0307444	-0.121918	0.902964
rs1569879	1	186547952	T	C	20329	14900	-0.0109175	0.0235765	-0.463067	0.643317	0.0399389	0.0335052	1.19202	0.233252
rs34249733	1	186550738	T	C	20320	14894	0.0368163	0.022253	1.65444	0.0980381	-0.040269	0.0321285	-1.25337	0.21007
rs71634175	1	186577461	C	T	20300	14884	0.0399659	0.0222484	1.79635	0.0724389	-0.0437949	0.0320172	-1.36785	0.171358
rs79322388	1	186578636	T	C	19931	14599	0.00842511	0.041015	0.205415	0.837248	-0.0671605	0.060795	-1.10471	0.269287
rs34070874	1	186578757	C	T	20375	14935	0.00720771	0.0547444	0.131661	0.895252	-0.0118946	0.0765429	-0.155398	0.876507
rs76941944	1	186581361	A	G	20300	14881	0.0195148	0.0267853	0.728564	0.466269	0.00999235	0.0383455	0.260588	0.794411
rs79032296	1	186614827	A	C	20322	14898	-0.0177988	0.0270917	-0.656984	0.511191	0.00457976	0.0385658	0.118752	0.905472
rs114356976	1	186627929	T	G	20379	14938	-0.123127	0.0488679	-2.51958	0.0117495	0.102762	0.0685372	1.49936	0.133781
rs10911902	1	186632317	T	C	20392	14947	-0.0150737	0.0191168	-0.788508	0.4304	0.0272257	0.0276657	0.984098	0.325067
rs10911903	1	186634883	T	G	20300	14879	-0.00652068	0.0234289	-0.278318	0.780768	0.0354007	0.0334011	1.05987	0.289205
rs5275	1	186643058	G	A	20147	14770	-0.0243636	0.0166055	-1.4672	0.142321	0.0545986	0.0239961	2.27531	0.0228874
rs4648250	1	186651296	C	T	20294	14872	-0.0311747	0.0754775	-0.413032	0.679583	0.259918	0.10481	2.4799	0.0131418
rs12042763	1	186651876	T	G	20294	14874	0.0071565	0.0181817	0.39361	0.693869	-0.0352184	0.0260401	-1.35247	0.176226
rs2383516	1	186653033	C	A	18228	13376	-0.00942031	0.024106	-0.390787	0.695954	0.0455654	0.0345104	1.32034	0.186722
rs1119065	1	186658072	C	T	19789	14504	0.0109462	0.0325765	0.336015	0.736859	0.0463389	0.0461862	1.00331	0.315712
rs6425043	1	186675527	G	A	20311	14890	-0.0404283	0.038206	-1.05817	0.28998	0.0823239	0.0546931	1.5052	0.132273
rs116606056	1	186680715	G	A	15741	11576	0.163953	0.0714449	2.29482	0.0217432	-0.235178	0.102205	-2.30105	0.0213889
rs4651318	1	186701891	G	A	20352	14915	0.138334	0.0556368	2.48638	0.0129049	-0.031315	0.077908	-0.401948	0.687722
rs79118997	1	186713467	T	C	20312	14888	0.0929121	0.0447052	2.07833	0.0376794	-0.0219381	0.0647707	-0.338704	0.734833
rs4140564	1	186725003	G	A	20400	14951	-0.0259777	0.031005	-0.837855	0.402112	0.0266121	0.0439413	0.605628	0.544761
rs56160832	1	186732170	A	G	20271	14853	0.011103	0.0251428	0.441597	0.65878	-0.0360066	0.0367373	-0.980109	0.327032
rs74991967	1	186732916	T	G	20372	14936	0.0880627	0.0427417	2.06035	0.0393655	-0.0358408	0.061408	-0.583651	0.559455
rs12734919	1	186734612	T	G	20369	14928	0.0312542	0.0197886	1.5794	0.114244	-0.0247061	0.0285085	-0.866623	0.386149
rs1158043	1	186739431	T	C	20339	14906	-0.0134236	0.0270735	-0.495819	0.620022	0.011014	0.038178	0.288491	0.772971
rs111307785	1	186762329	A	G	20334	14900	-0.00115615	0.041708	-0.02772	0.977885	0.00693455	0.0596237	0.116305	0.907411
rs77019795	1	186770336	A	G	20351	14917	-0.0491247	0.030603	-1.60522	0.108445	0.0440846	0.0437048	1.00869	0.313124
rs12096032	1	186783125	T	C	20405	14954	-0.0218307	0.0765855	-0.285051	0.775605	0.172265	0.1069	1.61146	0.10708
rs17525019	1	186784140	C	A	20187	14794	0.0498034	0.0361814	1.37649	0.168669	-0.042818	0.0509823	-0.83986	0.400987
rs12022867	1	186786065	T	C	19951	14638	0.00656612	0.023794	0.275957	0.782581	-0.00854238	0.0348685	-0.244989	0.806465
rs17525169	1	186792971	G	A	20255	14845	-0.00948708	0.0176089	-0.538768	0.590047	0.018304	0.0252914	0.723726	0.469234
rs113894352	1	186802142	A	G	20306	14888	0.0463023	0.04165	1.1117	0.266267	-0.059075	0.0583196	-1.01295	0.311083
rs60292300	1	186806053	C	T	20346	14912	-0.0335967	0.0307898	-1.09116	0.275202	0.0493732	0.0442638	1.11543	0.264666
rs3820185	1	186808343	T	G	20349	14913	0.0262994	0.0166164	1.58273	0.113482	-0.0251341	0.0242636	-1.03587	0.300261
rs115048084	1	186810854	C	T	20405	14955	-0.00902262	0.0490116	-0.184092	0.853942	-0.0152167	0.0686377	-0.221696	0.824551
rs76172461	1	186816702	T	A	20333	14906	0.0338445	0.0270237	1.2524	0.210423	-0.0658171	0.0386498	-1.70291	0.0885856
rs4651331	1	186817041	G	T	20336	14907	0.0105329	0.0175701	0.599478	0.548854	-0.0072387	0.0252398	-0.286797	0.774268
rs114824803	1	186818328	T	C	20365	14929	0.0292549	0.0550983	0.530958	0.595448	0.0217787	0.0774253	0.281287	0.77849
rs6682761	1	186822150	T	C	20104	14742	-0.0149445	0.0198936	-0.751223	0.452518	0.0504707	0.0280023	1.80238	0.0714861
rs10911933	1	186830564	C	T	20326	14898	-0.0091453	0.020065	-0.455783	0.648546	0.0451876	0.0283368	1.59466	0.110788
rs77079247	1	186832086	A	G	20323	14895	0.0581409	0.0603045	0.964122	0.334985	-0.0669968	0.0820503	-0.816533	0.414195
rs10911937	1	186835137	G	A	20316	14893	0.00791037	0.0161358	0.490239	0.623965	-0.0152078	0.0230254	-0.660479	0.508947
rs2223307	1	186844926	C	T	20326	14899	-0.0218549	0.0177703	-1.22985	0.218753	0.0310683	0.0257119	1.20833	0.226922
rs10737272	1	186846332	A	G	16453	12089	-0.0254669	0.0208328	-1.22245	0.221539	0.0269788	0.030015	0.898844	0.368736
rs17591814	1	186846598	T	C	20284	14871	0.0274649	0.0160674	1.70935	0.0873862	-0.00947865	0.0231767	-0.408974	0.682559
rs12746200	1	186849186	G	A	20186	14796	-0.0404411	0.0260132	-1.55464	0.120032	0.0718452	0.0373662	1.92273	0.0545134
rs12720519	1	186849416	A	G	20363	14924	0.0177987	0.028881	0.616277	0.537712	-0.014965	0.0414921	-0.360672	0.718345
rs1980445	1	186851036	C	T	20234	14840	-0.0128809	0.0262574	-0.49056	0.623738	0.00881931	0.0373166	0.236338	0.813171
rs10911945	1	186852597	A	G	20374	14930	-0.011029	0.0329701	-0.334514	0.737992	0.00868477	0.0476335	0.182325	0.855328
rs17592348	1	186852651	G	T	20357	14920	0.0380319	0.0449094	0.846859	0.397074	0.0938541	0.0635581	1.47667	0.139765
rs6699070	1	186858497	A	G	20272	14862	-0.00514278	0.0162004	-0.317448	0.750904	0.0264715	0.0233191	1.13518	0.256299
rs12720541	1	186870072	T	G	20145	14765	-0.012479	0.0174102	-0.716762	0.473521	-0.00820525	0.0252041	-0.325552	0.744763
rs60979573	1	186872282	G	A	20367	14926	0.189641	0.140894	1.34598	0.178309	-0.274961	0.19979	-1.37625	0.168744
rs79040632	1	186873925	A	G	20387	14944	-0.00380295	0.0641795	-0.0592549	0.952749	0.15392	0.0890865	1.72776	0.0840311
rs2891258	1	186890704	G	A	16458	12093	-0.0142564	0.0178364	-0.799286	0.424125	-0.0165819	0.025815	-0.642336	0.520655
rs72709867	1	186893001	T	C	20365	14927	0.0295097	0.0314622	0.937942	0.348274	-0.00848463	0.0446366	-0.190082	0.849245
rs12720578	1	186896437	A	G	14129	10409	0.00642145	0.0428501	0.149858	0.880876	0.0588555	0.0604481	0.973653	0.330229
rs6704304	1	186912695	A	G	20349	14915	0.0129186	0.0204156	0.632781	0.526876	-0.0199671	0.0291414	-0.685179	0.493231
rs55819273	1	186913192	A	G	20389	14939	0.0454278	0.0467284	0.972166	0.330968	-0.0708521	0.068439	-1.03526	0.300547
rs7526761	1	186914102	C	T	20365	14923	0.16764	0.133035	1.26012	0.207626	-0.282065	0.193215	-1.45985	0.144331
rs10911966	1	186915664	A	G	20128	14753	-0.000611059	0.0302851	-0.0201769	0.983902	0.0129119	0.0444289	0.290619	0.771343
rs6678801	1	186924801	C	A	20152	14772	0.00565962	0.0300944	0.188063	0.850828	0.00506344	0.0438084	0.115581	0.907984
rs75779487	1	186929619	G	A	20355	14922	-0.0452255	0.0442538	-1.02196	0.306802	-0.0471233	0.063292	-0.744537	0.456552
rs76405099	1	186931504	T	C	20282	14861	0.0315952	0.0295049	1.07085	0.284238	-0.00375567	0.0422037	-0.0889891	0.929091
rs78584582	1	186933265	A	G	20379	14937	-0.0540725	0.0544575	-0.992929	0.320745	0.0443586	0.0767818	0.577724	0.563451
rs75605292	1	186938104	T	G	20302	14885	0.0976278	0.0603534	1.6176	0.105748	-0.156906	0.0835981	-1.87691	0.0605304
rs4650714	1	186942813	C	G	20333	14901	0.0321909	0.046109	0.698149	0.485084	-0.0535851	0.0663326	-0.807824	0.419192
rs2891263	1	186946641	G	C	20194	14809	-0.0088656	0.0187179	-0.473643	0.635755	0.00889418	0.026655	0.333678	0.738622
rs28395831	1	186946869	G	A	20353	14921	-0.0197811	0.0774534	-0.255394	0.798419	-0.143695	0.109165	-1.31632	0.188068
rs2307198	1	186946912	G	A	20396	14951	0.0366705	0.0459387	0.798248	0.424727	-0.0523194	0.0663253	-0.78883	0.430211
rs12720699	1	186949829	C	T	20357	14922	-0.0218237	0.0313463	-0.696212	0.486296	0.00434088	0.0443795	0.0978127	0.922081
rs7520075	1	186951050	T	C	17455	12819	0.0776557	0.100081	0.775926	0.437793	0.0198357	0.128792	0.154013	0.877599
rs16826197	1	186952510	T	G	20350	14919	-0.0221112	0.0389751	-0.567315	0.5705	-0.00520186	0.0547219	-0.09506	0.924267
rs16826212	1	186954854	A	C	20368	14929	0.006798	0.0260076	0.261385	0.793795	-0.0639643	0.0371716	-1.72078	0.0852902
rs12720704	1	186957017	G	A	20161	14783	0.0301342	0.0276672	1.08917	0.276081	0.000718516	0.0394785	0.0182002	0.985479
rs6663060	1	186968263	A	G	20363	14927	0.132067	0.0565184	2.33671	0.019454	-0.230978	0.0826474	-2.79474	0.00519421
rs12139055	1	186968711	G	A	19429	14266	-0.00197163	0.0196287	-0.100446	0.91999	-0.0301131	0.0282755	-1.06499	0.28688
rs6703327	1	186968927	T	G	20401	14955	-0.0451667	0.0485466	-0.930378	0.352175	0.00980841	0.0688428	0.142475	0.886704
rs16826254	1	186968984	C	T	20377	14936	0.00594807	0.0314754	0.188975	0.850112	0.0230115	0.0449268	0.5122	0.608511
rs75860486	1	186969740	A	G	20331	14906	0.0274608	0.0355123	0.773275	0.439359	-0.0486138	0.0511953	-0.949576	0.342328
rs6671720	1	186973775	C	T	20241	14838	-0.00687997	0.058208	-0.118196	0.905912	0.0379412	0.0849282	0.446744	0.65506
rs66875411	1	186974444	C	T	20347	14914	0.0274622	0.0663792	0.413717	0.679081	-0.0489226	0.0965161	-0.506886	0.612235
rs6667407	1	186977818	C	T	19985	14659	0.00869688	0.0219169	0.396811	0.691507	-0.0324133	0.031834	-1.0182	0.308584
rs10911984	1	186981353	C	T	20284	14874	-0.0243422	0.0193998	-1.25476	0.209565	0.020501	0.0277897	0.737717	0.460687
rs72716011	1	186982863	T	A	19993	14663	0.0451404	0.088015	0.512871	0.608042	0.08319	0.125925	0.66063	0.50885
rs76758906	1	186990916	T	C	20361	14927	0.0297725	0.0359247	0.828749	0.407246	-0.00530021	0.050734	-0.104471	0.916796
rs12566615	1	187007181	T	C	20288	14875	0.0345512	0.0208403	1.65791	0.0973364	0.00711228	0.0298644	0.238153	0.811763
rs116738445	1	187011512	T	C	20363	14928	-0.129238	0.0797178	-1.62119	0.104976	0.174499	0.112895	1.54568	0.122181
rs115898379	1	187012961	C	T	20340	14907	0.00884422	0.0657028	0.134609	0.892921	0.175143	0.0936436	1.87031	0.0614408
rs10798080	1	187017662	C	T	20335	14905	-0.00637098	0.0158047	-0.403107	0.68687	-0.0135417	0.0230067	-0.588599	0.55613
rs34087970	1	187022193	T	C	20047	14701	0.0244172	0.0198462	1.23032	0.218577	-0.0423756	0.0286142	-1.48093	0.138625
rs80065241	1	187027564	T	C	20389	14943	-0.12895	0.0875846	-1.47229	0.140942	0.271018	0.125219	2.16436	0.0304367
rs12035489	1	187033016	T	G	20236	14830	0.0279156	0.0219271	1.27311	0.202981	0.00678655	0.0316166	0.214651	0.830039
rs115016909	1	187033813	T	C	20022	14678	-0.0729672	0.0630404	-1.15747	0.247081	0.0971644	0.0930712	1.04398	0.296495
rs1297672	1	187034651	G	A	20000	14662	0.0417279	0.0174435	2.39218	0.0167488	-0.0269317	0.0253174	-1.06376	0.287436
rs117517116	1	187048474	G	A	20048	14695	-0.0261202	0.0687192	-0.3801	0.703871	0.0630216	0.0976818	0.645172	0.518816
rs12401340	1	187049294	C	T	20329	14898	-0.0200448	0.0168716	-1.18808	0.234801	-0.00316251	0.0247799	-0.127624	0.898447
rs72716052	1	187050762	G	T	20352	14917	-0.0558502	0.0362014	-1.54277	0.122888	0.0208742	0.0525678	0.39709	0.691301
rs10911997	1	187057636	C	A	20217	14827	-0.0230329	0.026115	-0.881978	0.377789	-0.000739893	0.0380358	-0.0194525	0.98448
rs71635407	1	187058417	G	A	20344	14909	0.00693655	0.0171656	0.404097	0.686142	-0.0201577	0.0249914	-0.806584	0.419906
rs77268129	1	187061437	A	G	20312	14888	-0.0432417	0.0296524	-1.45829	0.144761	0.0295717	0.0416696	0.70967	0.477909
rs11803056	1	187062812	T	C	19603	14372	-0.00411962	0.0822466	-0.0500887	0.960052	0.0669248	0.118092	0.566715	0.570908
rs12564196	1	187063269	T	C	20298	14877	-0.0411622	0.0225366	-1.82646	0.0677806	0.0279285	0.0323754	0.862647	0.388332
rs12097703	1	187064038	T	C	20361	14925	0.027866	0.0158909	1.75358	0.079502	-0.00423502	0.0229423	-0.184594	0.853547
rs118654	1	187070355	G	T	20271	14853	0.0430527	0.0184669	2.33134	0.0197352	-0.00154824	0.0264999	-0.0584242	0.953411
rs115929215	1	187077229	G	A	20085	14722	-0.042715	0.0337399	-1.26601	0.20551	0.0312273	0.0487922	0.640006	0.522169
rs72641704	1	187081095	C	A	20367	14925	0.00713948	0.0243725	0.292932	0.769574	-0.0225638	0.0357052	-0.631948	0.527421
rs10912007	1	187087112	G	A	20293	14871	-0.0323051	0.0182971	-1.76559	0.0774647	0.0294674	0.0261098	1.12859	0.25907
rs77709072	1	187090097	G	A	20092	14728	0.0127732	0.0518167	0.246507	0.80529	0.00297635	0.074694	0.0398472	0.968215
rs17589186	1	187106306	C	T	20398	14949	-0.0510868	0.0378392	-1.3501	0.176983	0.000536332	0.0537065	0.00998635	0.992032
rs10798093	1	187113562	G	A	20077	14720	0.00511278	0.0171907	0.297416	0.766149	-0.0137892	0.024872	-0.554407	0.5793
rs12027101	1	187132145	G	A	20309	14885	-0.0196819	0.0172015	-1.1442	0.252541	0.0357783	0.024915	1.43602	0.150998
rs10912023	1	187136829	T	C	20086	14730	0.0169327	0.0224281	0.754975	0.450264	-0.0124155	0.0319698	-0.388351	0.697756
rs12751263	1	187144294	G	A	19308	14157	0.0725276	0.0512987	1.41383	0.157413	0.0461149	0.0705969	0.653215	0.513618
rs78379855	1	187149462	A	G	20343	14911	-0.00183629	0.0291588	-0.0629756	0.949786	-0.0423789	0.0426805	-0.992934	0.320742
rs17524021	1	187158589	G	A	20360	14920	-0.00513313	0.0284451	-0.180457	0.856793	0.0311836	0.0402025	0.775664	0.437947
rs149955807	1	187171723	A	G	20339	14903	-0.0319634	0.0803919	-0.397595	0.690929	0.102473	0.115624	0.886259	0.375478
rs330699	1	187177598	A	C	20353	14912	0.00555436	0.0212416	0.261485	0.793719	-0.0133148	0.0306419	-0.43453	0.663904
rs114446428	1	187186444	C	T	19706	14449	0.0157195	0.0373479	0.420894	0.673832	0.0294346	0.055865	0.526887	0.598272
rs72717941	1	187204401	T	C	20362	14919	0.00272353	0.026433	0.103035	0.917935	0.00530031	0.0375638	0.141102	0.88779
rs330729	1	187213483	A	C	20238	14828	0.000910494	0.0161801	0.0562725	0.955125	-0.0121231	0.0236592	-0.512406	0.608367
rs34167070	1	187229189	G	T	20344	14910	0.0852653	0.0414271	2.0582	0.0395709	-0.0224295	0.0583614	-0.384321	0.70074
rs330746	1	187233123	T	C	19693	14457	0.0185293	0.0174471	1.06203	0.288222	0.0105785	0.0253399	0.417463	0.67634
rs71635408	1	187234258	A	G	19948	14617	0.102325	0.0355213	2.88065	0.00396853	-0.00264789	0.0502404	-0.0527043	0.957967
rs17590592	1	187236958	A	G	20389	14943	-0.0375308	0.0310461	-1.20887	0.226712	0.00180526	0.0443967	0.0406621	0.967565
rs10494595	1	187239230	C	A	20358	14922	-0.0516033	0.026082	-1.9785	0.0478719	0.054715	0.0376804	1.45208	0.146479
rs75066068	1	187243169	C	T	20365	14933	0.00150059	0.0348904	0.0430087	0.965695	-0.0638442	0.0513952	-1.24222	0.214155
rs75028243	1	187253716	G	A	19984	14657	0.0608096	0.0635317	0.957154	0.33849	-0.14116	0.0914481	-1.54361	0.122683
rs116238916	1	187254982	T	C	20363	14926	0.0516723	0.0459571	1.12436	0.26086	-0.0410003	0.0647065	-0.633635	0.526319
rs2088249	1	187256485	G	A	20371	14932	-0.110718	0.0539698	-2.05149	0.0402194	-0.0168897	0.0765883	-0.220526	0.825461
rs36016753	1	187269477	A	G	16461	12097	-0.000226519	0.0179022	-0.0126531	0.989905	-0.0109659	0.0257346	-0.426116	0.670023
rs6693038	1	187270867	A	G	20270	14855	0.0304374	0.0172086	1.76873	0.0769391	-0.00259711	0.0249792	-0.103971	0.917192
rs28564829	1	187278341	T	C	20371	14931	0.0112461	0.0224844	0.500174	0.616953	-0.00375161	0.0318983	-0.117612	0.906375
rs12025537	1	187278403	A	G	16477	12112	-0.0521642	0.0235457	-2.21544	0.0267296	0.0331456	0.0337763	0.981328	0.326431
rs12726025	1	187287322	G	A	20284	14869	0.0121711	0.0232587	0.523292	0.600771	-0.0155205	0.0329611	-0.470872	0.637732
rs12043752	1	187300242	G	A	20368	14931	-0.0489229	0.0267036	-1.83207	0.0669406	0.0585391	0.0385055	1.52028	0.128441
rs6655948	1	187319619	G	A	20366	14931	-0.0455064	0.0374036	-1.21663	0.223744	0.0517419	0.0547204	0.945569	0.344368
rs72722037	1	187331364	A	G	19891	14588	0.0105854	0.0225858	0.468673	0.639303	-0.0390078	0.0321457	-1.21347	0.22495
rs12123852	1	187334418	C	A	19795	14511	0.0872547	0.0522553	1.66978	0.0949636	-0.126322	0.0731785	-1.72622	0.0843087
rs1285527	1	187342526	A	C	20347	14917	0.019092	0.0174321	1.09522	0.273421	0.0187313	0.0251686	0.744233	0.456736
rs114479822	1	187346950	G	A	20338	14902	0.0637643	0.0734725	0.867865	0.385468	0.00410834	0.105052	0.0391075	0.968805
rs12030230	1	187348378	A	G	20279	14866	-0.0664276	0.0403926	-1.64455	0.100064	0.0153267	0.0580823	0.26388	0.791873
rs10912060	1	187362820	C	T	20309	14884	-0.0079717	0.023175	-0.343979	0.730862	0.0102119	0.0329084	0.310312	0.756324
rs11584309	1	187363117	G	A	20310	14890	0.0265775	0.0260587	1.01991	0.307772	0.0259732	0.0375173	0.692299	0.48875
rs4651374	1	187363621	G	A	20336	14906	-0.0171324	0.0178812	-0.958124	0.338	0.0110045	0.0257702	0.427025	0.669361
rs7527494	1	187384691	A	G	20337	14905	-0.0181972	0.0162182	-1.12203	0.261852	0.0189911	0.0231086	0.821822	0.411178
rs78538883	1	187387678	G	A	20358	14920	-0.157979	0.0618367	-2.55477	0.0106258	0.153051	0.0885071	1.72925	0.0837646
rs12119485	1	187394955	C	A	20211	14817	-0.0153896	0.0212257	-0.725044	0.468425	-0.000691955	0.0301007	-0.022988	0.98166
rs77877046	1	187395901	G	C	20353	14919	-0.0298068	0.0378928	-0.786608	0.431511	-0.00198408	0.0543768	-0.0364876	0.970894
rs4326584	1	187398439	A	G	20323	14898	-0.00647911	0.0188135	-0.344386	0.730556	0.00250742	0.0269688	0.0929747	0.925924
rs1938515	1	187402854	G	A	20367	14930	0.0794048	0.0756723	1.04932	0.294029	0.0182778	0.10894	0.167779	0.866757
rs115015024	1	187405684	G	A	20332	14907	-0.0150893	0.0345236	-0.437072	0.662059	-0.0457463	0.0509432	-0.897986	0.369193
rs115796816	1	187406935	A	G	20402	14954	-0.00764315	0.0633893	-0.120575	0.904028	-0.118339	0.0888555	-1.33181	0.182922
rs12028749	1	187413635	C	T	20284	14866	-0.0358336	0.0236429	-1.51562	0.129616	0.0653115	0.0341965	1.90989	0.0561477
rs61810251	1	187415099	A	C	20309	14890	-0.0456186	0.0328671	-1.38797	0.165146	0.0544721	0.0473537	1.15032	0.25001
rs4651384	1	187418404	A	G	20132	14765	-0.0153786	0.0169677	-0.90635	0.364751	-0.00947875	0.0244613	-0.3875	0.698386
rs2254265	1	187419139	C	T	20348	14914	-0.00472057	0.0186413	-0.253232	0.800089	0.022688	0.0269805	0.840906	0.400401
rs1938512	1	187422872	A	C	20282	14860	-0.0043607	0.0223907	-0.194755	0.845585	0.060143	0.0326418	1.84251	0.0653999
rs17601891	1	187425380	G	A	20375	14935	-0.0474266	0.0373136	-1.27103	0.203719	0.00269705	0.0533927	0.0505135	0.959713
rs12133089	1	187427372	C	T	20334	14905	-0.0193501	0.0245992	-0.786613	0.431509	0.00150534	0.035322	0.0426176	0.966006
rs72724249	1	187430096	T	C	20339	14912	0.0529813	0.0336989	1.5722	0.115905	0.00544526	0.0480535	0.113317	0.90978
rs72641774	1	187431624	G	C	20398	14949	0.0380394	0.0479281	0.793677	0.427384	-0.0954662	0.0689931	-1.38371	0.166448
rs17530163	1	187432848	T	C	20380	14938	-0.00934453	0.0321081	-0.291034	0.771026	-0.0504857	0.0459886	-1.09779	0.272297
rs2249521	1	187435132	T	C	20348	14911	-0.00856335	0.0165885	-0.516221	0.6057	0.0385159	0.0242233	1.59003	0.111828
rs115277438	1	187435517	T	C	20403	14955	0.0235532	0.038019	0.619513	0.535578	-0.0308505	0.0539493	-0.571844	0.567428
rs78807523	1	187440548	C	T	20398	14947	-0.0349971	0.0462549	-0.756613	0.449282	0.00824295	0.0668492	0.123307	0.901864
rs4651389	1	187441371	A	G	20326	14894	-0.0161296	0.0158204	-1.01954	0.307945	-0.0127819	0.0229309	-0.557412	0.577246
rs1938508	1	187453627	T	C	20335	14900	0.0169549	0.0196517	0.862766	0.388266	-0.0420307	0.0285022	-1.47465	0.140306
rs74135630	1	187456215	T	C	20299	14875	-3.99128e-05	0.0277166	-0.00144003	0.998851	-0.043535	0.0397224	-1.09598	0.273087
rs12145121	1	187456216	G	A	20333	14905	-0.0524301	0.0318182	-1.6478	0.0993934	0.00645483	0.0459963	0.140334	0.888396
rs6692630	1	187459147	G	A	20329	14902	0.0358583	0.018568	1.93119	0.0534596	-0.0419619	0.0267944	-1.56607	0.117333
rs72724266	1	187468987	G	A	20335	14906	0.0143726	0.0533341	0.269483	0.787558	-0.0246756	0.0748702	-0.329578	0.741719
rs72641775	1	187470343	T	C	20361	14921	0.0960543	0.0441137	2.17742	0.0294489	-0.084446	0.063686	-1.32598	0.184848
rs74491981	1	187473190	T	C	20278	14869	-0.0143406	0.0389653	-0.368034	0.712848	-0.00607979	0.0566253	-0.107369	0.914496
rs116489940	1	187474153	C	G	13676	10076	0.0954766	0.0487729	1.95758	0.0502798	-0.0104316	0.0698938	-0.149249	0.881357
rs114805162	1	187474983	T	C	19232	14088	-0.00305145	0.0483733	-0.0630813	0.949702	-0.0124945	0.0684017	-0.182664	0.855062
rs61810840	1	187477436	A	C	20301	14878	0.0270635	0.0190475	1.42084	0.155364	-0.0053054	0.0272811	-0.194472	0.845807
rs4593773	1	187483206	C	T	20371	14933	0.00952859	0.015971	0.59662	0.550761	0.00201757	0.0229795	0.0877987	0.930037
rs12408041	1	187485310	T	C	20343	14910	-0.0215204	0.0176497	-1.2193	0.22273	-0.00031075	0.0251482	-0.0123567	0.990141
rs72724276	1	187488144	A	C	20329	14899	0.0212432	0.0609963	0.34827	0.727637	-0.0353417	0.0880774	-0.401257	0.688231
rs115321668	1	187497785	C	T	19563	14353	-0.0435986	0.093925	-0.464185	0.642515	0.134999	0.136116	0.991791	0.3213
rs16827205	1	187506065	C	T	19205	14101	-0.0478461	0.0497219	-0.962274	0.335912	0.118466	0.0711486	1.66505	0.0959025
rs74968863	1	187513368	T	C	20299	14885	-0.0553556	0.0505058	-1.09602	0.273068	0.0348926	0.0716975	0.486664	0.626497
rs2891285	1	187522674	C	T	20402	14953	-0.037345	0.0684256	-0.545775	0.58522	-0.00513159	0.0918656	-0.0558598	0.955454
rs74724271	1	187523624	C	T	18132	13305	0.0189452	0.0400109	0.473501	0.635856	-0.0688984	0.0578987	-1.18998	0.234053
rs1339082	1	187524280	G	A	19991	14669	0.00464012	0.01612	0.287849	0.773462	-0.00151688	0.0230206	-0.0658923	0.947464
rs2486240	1	187524438	A	G	20268	14861	-0.0110113	0.01954	-0.563525	0.573077	0.0300531	0.0278985	1.07723	0.281378
rs74587404	1	187534698	G	C	20364	14927	0.00380109	0.0402974	0.0943259	0.92485	0.0249867	0.0576395	0.4335	0.664652
rs79182574	1	187535239	A	G	20387	14944	0.0255787	0.0558378	0.45809	0.646888	0.0275314	0.0792726	0.347301	0.728365
rs77690209	1	187539588	T	C	20326	14898	-0.0073365	0.0357587	-0.205167	0.837442	-0.0653032	0.0519025	-1.25819	0.208323
rs2789394	1	187543154	A	G	20317	14891	0.0295731	0.016175	1.82832	0.0675015	-0.0748612	0.0235708	-3.17601	0.00149317
rs35122318	1	187545056	T	G	20348	14913	0.00600471	0.019997	0.300281	0.763963	0.0275561	0.0287041	0.960005	0.337053
rs2789397	1	187547587	A	G	20336	14903	0.0419367	0.0205301	2.0427	0.0410825	-0.111983	0.0297694	-3.76166	0.000168787
rs1339083	1	187552665	T	C	20324	14892	-0.0202497	0.016582	-1.22119	0.222014	0.064322	0.0239147	2.68964	0.00715286
rs12741706	1	187596559	A	G	20191	14800	0.00815067	0.0200507	0.406503	0.684373	0.0233566	0.0287002	0.813813	0.415752
rs10798125	1	187597420	C	A	20302	14883	-0.0297644	0.0190234	-1.56462	0.117671	0.043246	0.0274171	1.57734	0.114718
rs72709060	1	187599592	T	C	20309	14889	0.00471709	0.0329532	0.143145	0.886176	-0.0302538	0.0463678	-0.652474	0.514095
rs28696739	1	187600825	G	A	20318	14893	-0.0300297	0.016347	-1.83702	0.0662076	0.0401084	0.0237879	1.68609	0.0917791
rs10798126	1	187601186	A	G	20364	14927	0.0306612	0.0176069	1.74143	0.0816075	-0.0869518	0.0254465	-3.41704	0.000633055
rs112239563	1	187601600	C	A	20346	14914	0.0208223	0.0735873	0.28296	0.777207	-0.132854	0.106833	-1.24357	0.213659
rs12122789	1	187604295	G	A	20330	14899	-0.0481592	0.0647071	-0.744264	0.456717	0.0238671	0.0957827	0.24918	0.803222
rs56260454	1	187605805	T	C	20402	14955	0.0308686	0.0505489	0.610669	0.541419	-0.133589	0.0721805	-1.85077	0.0642028
rs7536571	1	187606051	T	C	20295	14872	-0.0101246	0.0159036	-0.636625	0.524369	0.0099321	0.0227344	0.436875	0.662202
rs6686651	1	187607223	A	G	20250	14844	0.00351979	0.0163307	0.215532	0.829353	-0.0276161	0.0234732	-1.1765	0.239397
rs72709070	1	187607259	T	C	20254	14844	-0.0145518	0.0201001	-0.723969	0.469085	0.0184132	0.0291918	0.630768	0.528192
rs2066084	1	187616070	C	T	20306	14885	-0.0256319	0.0169158	-1.51526	0.129706	0.0493032	0.0244526	2.01627	0.0437714
rs78269593	1	187622838	C	T	19924	14602	0.0968589	0.0457845	2.11554	0.0343842	0.0302056	0.0658632	0.458611	0.646513
rs115399874	1	187623928	T	C	20184	14797	-0.00213802	0.0331931	-0.0644117	0.948642	0.0619873	0.0473611	1.30882	0.190595
rs17606320	1	187624470	A	G	20337	14904	0.0184819	0.0166488	1.1101	0.266954	-0.0200387	0.0240566	-0.832982	0.404855
rs61820560	1	187632933	A	G	20088	14712	-0.0254874	0.0323448	-0.787991	0.430702	0.0414131	0.0461692	0.896987	0.369726
rs12092306	1	187638220	G	A	18948	13901	0.0167924	0.0175561	0.956499	0.33882	0.0181984	0.0249677	0.72888	0.466075
rs141810770	1	187642567	A	G	16407	12059	-0.308422	0.0788777	-3.91013	9.2247e-05	0.248019	0.115212	2.15272	0.0313404
rs3120948	1	187652403	G	A	20301	14881	0.0354238	0.0221827	1.59691	0.110285	0.0282913	0.0317523	0.890999	0.37293
rs144524669	1	187668954	A	G	16499	12127	-0.302274	0.0770346	-3.92387	8.71361e-05	0.194127	0.113748	1.70664	0.0878892
rs55728828	1	187676729	G	C	20372	14929	0.00732786	0.0283173	0.258777	0.795807	-0.00802129	0.04022	-0.199436	0.841922
rs74137004	1	187678679	A	G	20234	14826	-0.0621631	0.0820633	-0.757502	0.448749	-0.0112832	0.117763	-0.095813	0.923669
rs4301599	1	187682174	G	A	20318	14893	0.02859	0.0266667	1.07213	0.283664	0.0403565	0.0379522	1.06335	0.287624
rs79284290	1	187691407	C	T	19978	14650	0.0496772	0.0499922	0.993698	0.32037	-0.0995809	0.0712781	-1.39708	0.162391
rs77247064	1	187691481	C	T	20241	14840	-0.0191488	0.0454289	-0.421511	0.673382	-0.064322	0.0662062	-0.97154	0.33128
rs10798134	1	187697642	G	C	20344	14904	0.0287138	0.0169941	1.68963	0.091099	-0.00825272	0.02435	-0.33892	0.73467
rs75131350	1	187701026	T	G	20305	14889	0.0165488	0.0494333	0.334771	0.737798	0.00584203	0.0691103	0.0845319	0.932634
rs4466603	1	187708295	A	G	19996	14665	0.0056723	0.0217671	0.260591	0.794408	-0.0491017	0.0310158	-1.58312	0.113394
rs10912160	1	187711717	A	G	20154	14771	0.0400631	0.0229108	1.74866	0.0803507	-0.0770046	0.0324287	-2.37458	0.017569
rs7540433	1	187714135	T	C	20322	14892	0.0381622	0.0172044	2.21816	0.0265436	-0.00826755	0.0246008	-0.336069	0.736819
rs75985683	1	187723907	C	T	20344	14910	0.0359034	0.0246231	1.45812	0.144808	-0.0974333	0.0348103	-2.79898	0.00512649
rs76364717	1	187724066	A	C	20362	14924	0.0342649	0.0493344	0.694543	0.487342	-0.111128	0.0712276	-1.56019	0.118716
rs10912164	1	187724115	G	A	20263	14859	0.028389	0.0237551	1.19507	0.23206	-0.0867058	0.0341884	-2.53612	0.0112089
rs114735216	1	187725506	A	G	20404	14953	-0.0357025	0.0902085	-0.395778	0.692269	-0.171	0.129565	-1.3198	0.186901
rs9943140	1	187729284	A	C	19781	14495	0.0324658	0.0206824	1.56973	0.116478	0.0494292	0.0299899	1.64819	0.099313
rs112924605	1	187734391	A	G	20352	14916	0.0327873	0.0174024	1.88407	0.0595556	-0.0098191	0.0249443	-0.393642	0.693846
rs3127530	1	187743264	G	A	20328	14904	-0.00765315	0.0191407	-0.399837	0.689277	-0.0392225	0.0273396	-1.43464	0.15139
rs146488759	1	187749663	G	T	16477	12109	-0.284388	0.0772103	-3.68329	0.00023024	0.178749	0.114268	1.56429	0.117749
rs10798144	1	187751180	C	G	20354	14917	0.0256172	0.0233143	1.09878	0.271866	-0.0850788	0.0335844	-2.53328	0.0113001
rs2430104	1	187751572	T	C	18025	13259	-0.0108609	0.0265983	-0.408329	0.683032	-0.0207988	0.0379518	-0.548033	0.583669
rs116883766	1	187752522	A	G	20384	14940	-0.0494415	0.0903212	-0.547396	0.584107	-0.17168	0.132642	-1.29431	0.195558
rs115687350	1	187756342	G	A	20374	14930	0.0157476	0.0419068	0.375778	0.707082	-0.0145953	0.0615066	-0.237297	0.812427
rs1548792	1	187756384	G	T	20329	14898	0.0197059	0.016976	1.1608	0.245722	0.0229916	0.0245222	0.937584	0.348458
rs10912183	1	187758485	T	G	20286	14875	-0.0412702	0.0171373	-2.40821	0.016031	0.0124595	0.0249217	0.499944	0.617115
rs77811104	1	187759861	T	G	20405	14956	-0.0428395	0.0428235	-1.00037	0.31713	0.0541055	0.0624016	0.867053	0.385913
rs114664697	1	187762265	G	A	19022	13971	0.0502753	0.0408834	1.22972	0.2188	-0.180569	0.0592466	-3.04776	0.00230556
rs2430096	1	187763860	T	G	20325	14897	0.035061	0.0160033	2.19086	0.0284618	-0.0232763	0.0228805	-1.0173	0.309012
rs116084450	1	187763882	C	T	19722	14457	-0.0846806	0.0334903	-2.52851	0.0114548	0.0501774	0.0480142	1.04505	0.295998
rs11580975	1	187765584	T	G	20326	14898	-0.0397367	0.0266536	-1.49085	0.136	0.0952818	0.0386415	2.46579	0.0136713
rs2430180	1	187789436	T	C	20225	14821	0.0663848	0.0390988	1.69787	0.0895319	-0.0631785	0.0555949	-1.13641	0.255785
rs2192122	1	187808950	T	C	20335	14899	0.0243745	0.0161547	1.50882	0.131345	-0.00398908	0.0229611	-0.173732	0.862076
rs2495470	1	187815456	C	G	20334	14904	0.0336058	0.016017	2.09813	0.0358933	-0.00908299	0.0228218	-0.397996	0.690633
rs116248188	1	187819135	T	G	20339	14909	0.170777	0.108504	1.57393	0.115503	-0.107224	0.156153	-0.686664	0.492294
rs61820385	1	187820873	C	T	20389	14945	0.0879817	0.0283657	3.1017	0.00192415	-0.135913	0.04127	-3.29327	0.000990284
rs2215698	1	187822931	A	G	20271	14860	0.0165005	0.0173456	0.951278	0.341463	0.00831648	0.0250218	0.332369	0.73961
rs115933172	1	187830392	T	C	20403	14955	0.00995856	0.0641099	0.155336	0.876557	0.0509102	0.0947953	0.537054	0.59123
rs10489379	1	187832346	C	T	20317	14882	0.0314108	0.0164721	1.90691	0.0565324	-0.0144244	0.023599	-0.611229	0.541048
rs79588521	1	187840139	C	T	20378	14934	0.0143591	0.0310074	0.463085	0.643303	-0.0533182	0.0443784	-1.20144	0.229579
rs115924357	1	187840539	G	A	20200	14804	-0.113186	0.0562297	-2.01292	0.0441235	0.087767	0.0813628	1.07871	0.280716
rs12083918	1	187845517	T	G	20304	14885	-0.0225043	0.028785	-0.781806	0.434328	0.0509743	0.0410288	1.2424	0.214088
rs800822	1	187846028	T	C	20343	14904	0.0109214	0.0239361	0.456275	0.648192	0.0189561	0.0339722	0.557988	0.576853
rs800820	1	187846268	C	T	20333	14898	0.0226243	0.0160136	1.41282	0.157708	-0.00290947	0.0229155	-0.126965	0.898968
rs12067184	1	187857971	G	C	20324	14898	-0.00398285	0.0307058	-0.12971	0.896796	0.0396949	0.0439601	0.902976	0.366539
rs74749015	1	187860481	G	A	20201	14815	0.0904243	0.0854021	1.05881	0.289688	-0.166149	0.121371	-1.36894	0.171019
rs6694498	1	187860685	T	C	20345	14909	0.00927149	0.0271201	0.341868	0.73245	0.0202294	0.038183	0.5298	0.59625
rs61820444	1	187870311	G	C	20253	14840	0.00489216	0.0480395	0.101836	0.918887	-0.0407475	0.0689454	-0.59101	0.554514
rs34251665	1	187872477	T	C	20245	14849	0.0312278	0.0309493	1.009	0.312975	0.043805	0.044456	0.985354	0.32445
rs77909294	1	187874471	A	G	20404	14955	0.0539969	0.0418022	1.29172	0.196453	0.0204116	0.0605814	0.336929	0.736171
rs1415304	1	187878855	C	A	20287	14872	0.0110457	0.0313803	0.351995	0.724842	0.0200622	0.0445259	0.450575	0.652296
rs2159879	1	187881436	C	T	20365	14923	-0.0100233	0.0200666	-0.499502	0.617425	0.0165549	0.0286454	0.577924	0.563316
rs114887829	1	187881862	A	G	20411	14961	-0.0218566	0.0408679	-0.53481	0.592781	0.0354168	0.0579065	0.611622	0.540788
rs75136174	1	187882526	A	G	20404	14956	-0.0353798	0.0446419	-0.792525	0.428055	-0.0101357	0.0640744	-0.158187	0.87431
rs55900340	1	187882740	T	C	20400	14950	-0.0255106	0.0416667	-0.612254	0.54037	-0.0331958	0.0583635	-0.568777	0.569508
rs16827734	1	187891919	G	A	20375	14933	-0.00256426	0.035582	-0.0720662	0.942549	-0.0409118	0.05052	-0.809815	0.418047
rs35025326	1	187892096	T	C	20345	14910	0.0327924	0.0579802	0.565579	0.57168	0.0253297	0.081365	0.31131	0.755565
rs80341925	1	187892569	C	G	20232	14834	-0.0157985	0.0272619	-0.579506	0.562248	0.0358302	0.0391315	0.915635	0.359858
rs17354797	1	187892605	C	G	20302	14880	0.0286757	0.0175637	1.63268	0.102537	-0.0781249	0.0254012	-3.07563	0.00210055
rs12039037	1	187897389	G	A	20329	14901	-0.0181486	0.020514	-0.884696	0.376321	0.0363403	0.0299163	1.21473	0.224468
rs17352581	1	187900285	T	C	19120	14030	0.0187351	0.031747	0.590137	0.555099	-0.0299253	0.0457989	-0.653408	0.513494
rs4313356	1	187901304	T	C	20335	14907	0.0217411	0.0161067	1.34981	0.177076	-0.0570983	0.0232729	-2.45342	0.0141505
rs655167	1	187902981	A	G	20310	14888	0.0140445	0.0227054	0.618555	0.536209	0.02707	0.0323474	0.836852	0.402676
rs627163	1	187903176	T	C	20333	14903	-0.0166237	0.0158463	-1.04906	0.294151	0.0219019	0.0231369	0.946626	0.34383
rs72721133	1	187903721	C	A	20376	14938	-0.065108	0.0421992	-1.54287	0.122861	0.0193859	0.0601597	0.322241	0.74727
rs1368175	1	187903798	A	C	20367	14932	0.008316	0.0291238	0.28554	0.775231	0.00148659	0.0419831	0.0354092	0.971753
rs1159069	1	187912258	C	T	20363	14924	-0.0082848	0.0180775	-0.458294	0.646741	-0.0142214	0.0261399	-0.544051	0.586406
rs1432435	1	187930152	A	G	20274	14861	-0.0226182	0.01674	-1.35114	0.176649	0.00726922	0.0241789	0.300643	0.763687
rs77041373	1	187940825	C	A	20393	14946	0.0269723	0.0435809	0.618902	0.535981	0.0123537	0.0629157	0.196353	0.844334
rs35551835	1	187942253	A	G	20098	14728	0.0121383	0.029568	0.41052	0.681425	0.0446675	0.041634	1.07286	0.283333
rs17354902	1	187954825	A	C	20402	14954	0.0115571	0.0501183	0.230597	0.817628	0.0199771	0.0700775	0.285071	0.77559
rs1432430	1	187960472	T	C	20192	14804	-0.0111519	0.0202201	-0.551525	0.581274	-0.0144643	0.0290864	-0.497287	0.618986
rs12408381	1	187963670	G	A	20372	14928	0.0108207	0.0285531	0.378967	0.704713	-0.036065	0.0409851	-0.879953	0.378885
rs80297713	1	187965842	A	G	20341	14909	-0.0410269	0.0409116	-1.00282	0.315949	0.0196358	0.0580179	0.338443	0.735029
rs116642087	1	187968574	T	C	20185	14796	0.055688	0.0324471	1.71627	0.0861126	-0.176013	0.0474243	-3.71146	0.000206063
rs72723206	1	187969208	G	T	19565	14351	0.0541971	0.0332036	1.63227	0.102623	-0.0306478	0.0472272	-0.648944	0.516374
rs112392511	1	187974220	C	T	20383	14943	0.0273467	0.0444561	0.61514	0.538462	-0.0513042	0.0635303	-0.807555	0.419347
rs114805541	1	187976201	A	G	20404	14954	0.0315891	0.0637025	0.495884	0.619976	-0.185104	0.0924458	-2.00229	0.0452531
rs78026457	1	187978878	T	C	20370	14932	-0.0177409	0.0355655	-0.498822	0.617905	-0.0153685	0.0499589	-0.307622	0.75837
rs16827967	1	187987695	T	C	20399	14949	0.0305614	0.0556191	0.549476	0.582679	-0.0231543	0.0796701	-0.290627	0.771337
rs11801907	1	187992993	G	A	20288	14875	0.00902574	0.0175752	0.513551	0.607566	-0.00709142	0.0254466	-0.278679	0.780491
rs1323009	1	188005033	A	G	20388	14941	0.0676914	0.0463465	1.46055	0.144139	-0.00540585	0.0675704	-0.0800031	0.936235
rs74631221	1	188018893	A	G	20388	14942	0.0831449	0.0623387	1.33376	0.182283	-0.085547	0.0860323	-0.994359	0.320048
rs114709165	1	188022695	A	G	20305	14882	0.0340362	0.0414685	0.820773	0.411776	0.00703675	0.0587547	0.119765	0.904669
rs17477188	1	188024594	C	T	19652	14412	-0.0120301	0.023573	-0.510333	0.609818	0.0117007	0.0338182	0.345987	0.729353
rs74823251	1	188027885	A	G	19962	14636	-0.0166676	0.0675482	-0.246752	0.8051	0.106356	0.100015	1.0634	0.287601
rs114884017	1	188029272	C	T	20357	14918	-0.0109918	0.0505742	-0.21734	0.827943	0.00295768	0.0719945	0.0410821	0.96723
rs183464939	1	188031595	A	G	20310	14892	0.00465439	0.0488679	0.0952444	0.924121	-0.0253859	0.0697477	-0.363968	0.715882
rs10912228	1	188035395	C	T	20320	14889	-0.00436184	0.0157402	-0.277114	0.781693	-0.0281328	0.0228631	-1.23049	0.218514
rs74568602	1	188046803	T	G	20292	14877	-0.0797096	0.0407328	-1.95689	0.0503604	0.0531584	0.0579291	0.917647	0.358804
rs10798163	1	188047957	G	A	20061	14706	0.00937978	0.0170692	0.549515	0.582652	0.0211545	0.024373	0.86795	0.385422
rs6425141	1	188051469	A	G	18689	13723	-0.0491659	0.0526135	-0.934472	0.350061	-0.00151286	0.0763794	-0.0198072	0.984197
rs4651434	1	188076020	C	T	20313	14889	-0.000987427	0.0167247	-0.0590399	0.95292	-0.0297404	0.0242576	-1.22603	0.220189
rs75745474	1	188086241	G	A	19449	14247	0.0369732	0.0534065	0.692298	0.48875	0.0039307	0.0734405	0.0535222	0.957316
rs74928543	1	188097334	G	A	20369	14932	0.0632364	0.0464723	1.36073	0.173598	-0.208891	0.0674468	-3.09713	0.00195407
rs78778799	1	188114450	G	A	20278	14861	-0.0685332	0.0495924	-1.38193	0.166993	0.0016692	0.0711556	0.0234584	0.981285
rs78157118	1	188117396	G	A	20370	14931	0.0164163	0.0622729	0.263619	0.792074	0.101193	0.0903485	1.12003	0.262701
rs2760048	1	188118269	G	A	20298	14876	0.00864934	0.0199223	0.434153	0.664177	0.00754432	0.0284065	0.265584	0.790559
rs10912256	1	188120914	G	A	20347	14915	-0.0118451	0.0224381	-0.527901	0.597568	-0.0120097	0.0325727	-0.368705	0.712348
rs2208922	1	188135274	A	G	20334	14904	0.00601544	0.0204101	0.294728	0.768202	0.0384507	0.0293792	1.30877	0.190611
rs75407637	1	188145692	C	T	19550	14337	0.0155664	0.0377536	0.412315	0.680108	-0.0062027	0.0545949	-0.113613	0.909544
rs1853377	1	188148725	T	C	20175	14797	-0.0180369	0.0267977	-0.673075	0.500899	-0.0300881	0.038542	-0.780658	0.435004
rs75481200	1	188150523	A	G	20365	14927	-0.0210556	0.0598062	-0.352064	0.72479	-0.0313474	0.089361	-0.350795	0.725742
rs10494612	1	188155305	T	C	20356	14922	0.0160447	0.0190786	0.840975	0.400362	-0.00406463	0.0273724	-0.148494	0.881953
rs12130580	1	188164185	A	G	20347	14915	0.0222915	0.0225063	0.990456	0.321951	-0.0237174	0.0325581	-0.728463	0.46633
rs12087085	1	188164487	G	A	20266	14857	-0.00821698	0.0163107	-0.503779	0.614417	-0.00281523	0.0237791	-0.118391	0.905758
rs12132614	1	188165995	A	G	19933	14610	-0.0252703	0.0282885	-0.893308	0.371692	0.0207881	0.0409963	0.507072	0.612104
rs76228412	1	188166240	A	G	20389	14943	0.0448498	0.0224131	2.00105	0.0453871	-0.0258678	0.0321836	-0.803758	0.421537
rs10912264	1	188172384	C	T	20358	14922	0.0140478	0.0285252	0.492468	0.622388	0.0524992	0.0410289	1.27957	0.200697
rs114371783	1	188196474	T	C	20414	14962	0.00984943	0.0435213	0.226313	0.820958	-0.0186616	0.0619547	-0.301214	0.763251
rs1487483	1	188202568	A	G	20260	14859	0.0165312	0.0218067	0.758078	0.448404	-0.0206648	0.0316659	-0.652588	0.514022
rs61812638	1	188209948	T	C	19904	14590	-0.00727312	0.0164059	-0.443323	0.657532	-0.00958104	0.0239769	-0.399595	0.689455
rs114541004	1	188214249	A	G	20408	14958	0.0614091	0.0634281	0.968169	0.33296	-0.0449364	0.0900644	-0.498936	0.617824
rs3010618	1	188236010	T	C	20211	14808	-0.0192304	0.019081	-1.00783	0.313535	0.0241667	0.027514	0.878342	0.379758
rs61811373	1	188238424	A	C	20381	14937	-0.0428769	0.0669629	-0.640308	0.521972	0.0827646	0.0983583	0.84146	0.40009
rs75335894	1	188239361	G	A	20333	14902	0.0261862	0.022561	1.16069	0.24577	-0.0176599	0.0326026	-0.541673	0.588044
rs3011962	1	188241514	A	G	20289	14870	-0.00237441	0.0164251	-0.14456	0.885059	0.00411954	0.0240282	0.171446	0.863873
rs78635011	1	188246944	A	G	20095	14729	0.0221954	0.0345191	0.642989	0.520231	-0.0104997	0.049763	-0.210995	0.832892
rs1487487	1	188247495	T	C	16425	12071	-0.00222324	0.019115	-0.116308	0.907408	0.0101492	0.0274322	0.369975	0.711401
rs75048056	1	188254744	G	A	20289	14875	0.0335768	0.0280609	1.19657	0.231474	-0.0493985	0.0398724	-1.23892	0.215377
rs78622182	1	188264134	G	C	20350	14917	-0.0223842	0.0512302	-0.436934	0.66216	-0.0434497	0.0709559	-0.612348	0.540308
rs115940782	1	188265731	A	C	20395	14951	0.0588537	0.041816	1.40745	0.159295	-0.0304615	0.059836	-0.509082	0.610695
rs116327672	1	188270276	T	C	20391	14947	0.0447358	0.065547	0.682499	0.494923	-0.033198	0.0916061	-0.3624	0.717053
rs79732606	1	188270584	A	G	20304	14885	0.0156907	0.0528745	0.296754	0.766654	-0.0384477	0.075309	-0.510533	0.609678
rs12026974	1	188272520	C	T	20237	14833	-0.0148569	0.0267048	-0.55634	0.577979	-0.0378649	0.0386765	-0.979015	0.327572
rs78985640	1	188273338	G	A	20245	14834	0.0527243	0.036432	1.4472	0.147842	-0.161085	0.0532519	-3.02496	0.00248664
rs10494608	1	188285804	C	T	20305	14886	0.00196309	0.0183997	0.106691	0.915034	-0.0154968	0.0267382	-0.579574	0.562202
rs72710489	1	188290082	T	C	20368	14933	0.0655569	0.0378517	1.73194	0.0832838	-0.0134251	0.0547091	-0.245391	0.806153
rs12141759	1	188298285	G	A	20211	14812	-0.0165647	0.0190701	-0.868622	0.385054	-0.0170485	0.0276094	-0.617488	0.536913
rs12143857	1	188314017	C	T	16485	12116	-0.021786	0.0195603	-1.11379	0.26537	0.0250111	0.0281618	0.888122	0.374475
rs75679839	1	188318558	C	T	16479	12112	0.0115256	0.0424513	0.271502	0.786005	0.0455835	0.0592595	0.769219	0.441763
rs4475705	1	188320130	G	A	16441	12081	-0.0274276	0.0195634	-1.40199	0.160919	0.0325111	0.0281377	1.15543	0.247914
rs11810745	1	188322440	A	G	16421	12072	-0.0285921	0.0195729	-1.4608	0.144071	0.0369102	0.0281706	1.31024	0.190116
rs12736913	1	188324361	C	T	16358	12026	-0.0263274	0.0195993	-1.34328	0.17918	0.033653	0.0282173	1.19264	0.233012
rs12131112	1	188325004	A	C	16477	12109	-0.0268325	0.0195528	-1.37231	0.169967	0.0351519	0.0281457	1.24893	0.211692
rs2101489	1	188327343	T	G	20342	14906	-0.00372556	0.0162812	-0.228826	0.819004	-0.0102451	0.0236406	-0.433371	0.664745
rs12741857	1	188334185	G	C	20343	14911	-0.0249199	0.0561683	-0.443664	0.657285	0.0557333	0.0789365	0.706052	0.480156
rs12742018	1	188334310	C	A	16459	12094	-0.0284706	0.0195385	-1.45716	0.145073	0.0360036	0.0281364	1.27961	0.200683
rs12757800	1	188336915	A	C	16482	12111	-0.0291183	0.0195326	-1.49076	0.136026	0.0380691	0.0280882	1.35534	0.175309
rs12745481	1	188338158	C	T	16422	12074	-0.0241126	0.0195357	-1.23429	0.217096	0.0343926	0.0281149	1.22329	0.221222
rs12725469	1	188338164	A	G	16458	12099	-0.0318427	0.0195915	-1.62533	0.104091	0.0362049	0.0281218	1.28744	0.197943
rs74137923	1	188343910	C	T	20383	14936	0.134187	0.0691221	1.9413	0.0522215	-0.151325	0.0997825	-1.51655	0.12938
rs116356019	1	188345335	A	G	20216	14813	-0.00677649	0.0443308	-0.152862	0.878507	-0.0476427	0.0650697	-0.73218	0.464059
rs115901341	1	188347894	G	C	20385	14941	-0.0175659	0.0676	-0.259851	0.794979	0.0352934	0.0956222	0.369092	0.712059
rs12137654	1	188348942	G	A	20263	14854	-0.0081146	0.017564	-0.462002	0.64408	0.0118145	0.0254486	0.464252	0.642468
rs72712212	1	188361326	A	G	20396	14948	0.0412375	0.0703419	0.586243	0.557712	-0.00838111	0.100046	-0.0837724	0.933237
rs78925026	1	188361514	G	A	20189	14797	-0.0921224	0.0630614	-1.46084	0.14406	0.112142	0.0938151	1.19535	0.231951
rs114565782	1	188363130	A	C	20360	14922	0.000805012	0.0624188	0.0128969	0.98971	0.163825	0.0917717	1.78513	0.0742398
rs7516670	1	188375680	T	C	20308	14884	0.0125852	0.0214233	0.587452	0.5569	-0.000507754	0.0308149	-0.0164775	0.986853
rs12125250	1	188379428	A	C	20366	14928	-0.0114162	0.0175725	-0.649666	0.515908	0.0137767	0.0254466	0.541395	0.588235
rs79282773	1	188381074	G	A	16269	11960	0.0133818	0.0441281	0.303249	0.7617	0.0257742	0.061863	0.416635	0.676946
rs7524744	1	188388950	C	T	16375	12038	-0.0244162	0.0195336	-1.24996	0.211315	0.0313875	0.0281412	1.11536	0.264698
rs35995769	1	188396385	A	G	20332	14907	-0.0324633	0.0227779	-1.42521	0.154096	0.0197708	0.0326342	0.605833	0.544626
rs10912385	1	188413159	G	T	19811	14519	-0.00584153	0.0158324	-0.368961	0.712157	0.017372	0.0230856	0.752502	0.451749
rs78633887	1	188415067	A	G	20205	14810	0.0235638	0.0284231	0.829036	0.407084	-0.0107957	0.041268	-0.261599	0.793631
rs10912389	1	188421935	T	C	20273	14863	0.00675298	0.0254902	0.264925	0.791067	-0.0463785	0.0368465	-1.2587	0.20814
rs12086010	1	188424374	G	A	20372	14932	0.000801007	0.0236079	0.0339296	0.972933	0.0568532	0.0337012	1.68698	0.0916074
rs72716530	1	188424775	A	G	20007	14674	-0.0182343	0.0567327	-0.321407	0.747902	0.118261	0.0801017	1.47638	0.139842
rs114939803	1	188425358	C	T	20330	14898	0.0650859	0.0468966	1.38786	0.16518	-0.0127817	0.0656897	-0.194577	0.845724
rs12060451	1	188433150	T	C	20281	14864	-0.00682742	0.015798	-0.432171	0.665617	0.00377649	0.0228995	0.164916	0.86901
rs75349382	1	188452001	T	C	20377	14936	0.0297018	0.0322526	0.920911	0.357097	0.0260395	0.0462253	0.563316	0.57322
rs2872100	1	188455083	G	A	20223	14822	0.0217168	0.0219423	0.989726	0.322308	-0.0307079	0.0315664	-0.972802	0.330652
rs11576980	1	188455373	G	A	20320	14889	0.0202483	0.0279073	0.725557	0.468111	0.00674752	0.0403484	0.167232	0.867188
rs79127076	1	188464278	C	A	19930	14612	0.0255279	0.0281192	0.907848	0.363959	-0.00986481	0.0408431	-0.241529	0.809145
rs284091	1	188470407	G	A	16487	12116	0.0141318	0.0330238	0.427927	0.668704	0.0459122	0.0470226	0.976385	0.328874
rs1489247	1	188472942	T	C	20353	14920	-0.0137195	0.0237102	-0.578634	0.562836	0.0491793	0.0344975	1.42559	0.153986
rs78689904	1	188473041	C	T	19906	14577	-0.0156823	0.0488477	-0.321044	0.748177	-0.0195066	0.0681899	-0.286063	0.77483
rs116026785	1	188479331	G	T	20338	14912	0.0113352	0.0429016	0.264213	0.791616	-0.00622667	0.0604538	-0.102999	0.917964
rs284119	1	188479846	T	G	20298	14870	-0.000613416	0.015871	-0.0386501	0.969169	0.00436318	0.0230215	0.189527	0.84968
rs34561412	1	188479973	A	G	20368	14929	-0.00982702	0.0233429	-0.420986	0.673765	0.0040288	0.0335413	0.120115	0.904392
rs61810738	1	188486980	T	C	20359	14927	-0.0283367	0.0535021	-0.529637	0.596364	0.0218107	0.0765991	0.284738	0.775845
rs76378872	1	188488348	T	C	20367	14927	0.0306237	0.0545176	0.561722	0.574306	-0.0885812	0.0749794	-1.18141	0.237441
rs78479546	1	188491933	A	C	20397	14946	-0.0766356	0.0609658	-1.25703	0.208744	0.0797328	0.0867389	0.919228	0.357977
rs10494613	1	188505048	C	T	20325	14896	0.0106421	0.0232768	0.457196	0.647531	-0.0133603	0.0336014	-0.397612	0.690916
rs1351609	1	188505309	A	G	17595	12944	0.0126033	0.0318632	0.395546	0.69244	-0.00711123	0.0452207	-0.157256	0.875043
rs80076657	1	188508167	T	G	20063	14698	0.06156	0.0529217	1.16323	0.244737	-0.0272174	0.0738643	-0.368478	0.712517
rs74386116	1	188539291	A	G	20255	14853	-0.0236933	0.0602604	-0.393182	0.694185	0.0552564	0.0863833	0.639666	0.52239
rs114267999	1	188542394	A	T	20389	14944	-0.0400568	0.0565163	-0.708765	0.47847	0.0561507	0.0806618	0.696125	0.486351
rs900340	1	188543135	T	C	20305	14882	0.00307738	0.0296616	0.10375	0.917368	0.0217358	0.0418906	0.518869	0.603852
rs28402705	1	188547856	C	T	20302	14882	-0.00189473	0.0157383	-0.12039	0.904175	0.00776118	0.0227517	0.341125	0.73301
rs115127591	1	188557043	A	G	20359	14922	-0.0218812	0.0487259	-0.449066	0.653384	0.00582699	0.0700232	0.0832151	0.933681
rs34996834	1	188562223	A	G	20021	14683	0.010709	0.0233464	0.458699	0.64645	0.00109814	0.0334803	0.0327997	0.973834
rs28658304	1	188565245	G	A	19934	14622	-0.00191074	0.0176402	-0.108318	0.913744	0.0104421	0.0255246	0.4091	0.682466
rs10912457	1	188566897	A	G	19718	14469	-0.00347487	0.0160647	-0.216304	0.828751	0.0154531	0.0234695	0.658433	0.51026
rs114917197	1	188574631	G	A	20283	14869	0.0550209	0.0416117	1.32225	0.186086	-0.00200568	0.0595476	-0.033682	0.973131
rs77205626	1	188582265	A	G	18864	13821	-0.0160595	0.0552272	-0.29079	0.771212	0.0153477	0.0782426	0.196156	0.844488
rs12745914	1	188588242	A	C	18669	13690	-0.0156446	0.0414201	-0.377706	0.705649	-0.0221438	0.059301	-0.373413	0.708841
rs79691181	1	188589890	G	A	20332	14901	0.038075	0.0327117	1.16396	0.244441	0.00864814	0.047785	0.18098	0.856383
rs115231001	1	188595444	G	T	20341	14909	-0.00243342	0.040855	-0.0595623	0.952504	-0.00177646	0.0591797	-0.0300181	0.976053
rs115389888	1	188600405	G	T	20333	14904	-0.0268967	0.0463816	-0.579901	0.561982	0.0433448	0.0649419	0.66744	0.504491
rs6693505	1	188608797	G	A	19882	14569	-0.0411138	0.0332836	-1.23526	0.216735	0.0260395	0.0481935	0.540312	0.588982
rs10912461	1	188617797	G	A	20300	14883	-0.00436323	0.0163078	-0.267555	0.789042	0.0168633	0.0238563	0.706871	0.479647
rs72722809	1	188618010	A	C	20392	14946	0.0171762	0.0273337	0.628389	0.529749	0.00920099	0.03876	0.237383	0.812359
rs11810870	1	188618482	T	C	20355	14919	0.0277082	0.0275043	1.00741	0.313736	0.00800877	0.0390322	0.205184	0.837429
rs6605005	1	188621556	C	T	20330	14903	0.0163249	0.024318	0.671311	0.502022	-0.0074608	0.0351126	-0.212482	0.831731
rs28759204	1	188622144	T	C	20304	14879	0.0362376	0.0292247	1.23996	0.214989	0.0128134	0.0413357	0.309985	0.756573
rs78754202	1	188624621	C	T	19097	14003	0.0255274	0.0412566	0.618748	0.536083	0.0304705	0.0575186	0.52975	0.596285
rs75123481	1	188626111	G	A	20195	14802	-0.0137937	0.0317922	-0.43387	0.664383	0.0301207	0.0461142	0.653177	0.513642
rs28535336	1	188631858	G	C	19550	14340	-0.0252662	0.0175577	-1.43903	0.150141	0.0219688	0.0253686	0.865987	0.386497
rs116275006	1	188635803	C	T	20198	14811	0.104249	0.0325186	3.20582	0.00134678	-0.114589	0.0463595	-2.47174	0.0134458
rs61832750	1	188636942	T	C	20375	14931	-0.00562726	0.0416175	-0.135214	0.892443	0.0794608	0.0597152	1.33066	0.1833
rs80061069	1	188639322	C	T	20329	14904	0.0057037	0.020171	0.282767	0.777356	0.00270438	0.0291469	0.0927845	0.926075
rs6692148	1	188640013	C	T	20340	14906	0.00683772	0.0217222	0.31478	0.752929	-0.0128682	0.0313	-0.411123	0.680982
rs114350671	1	188641347	C	T	20380	14934	-0.0589062	0.0995277	-0.591857	0.553946	-0.100272	0.141469	-0.708789	0.478455
rs67393938	1	188645490	T	C	20323	14901	0.0168185	0.0237607	0.707828	0.479052	-0.00640633	0.034112	-0.187803	0.851031
rs7539920	1	188650160	T	C	20249	14850	0.00676845	0.0160739	0.421083	0.673695	-0.00594614	0.0231837	-0.256479	0.797581
rs72727797	1	188654488	C	G	20357	14922	0.0418159	0.0396289	1.05519	0.291339	-0.0480307	0.0555286	-0.864972	0.387054
rs61832751	1	188655208	G	C	20064	14723	0.00331971	0.0413757	0.0802333	0.936052	0.0752235	0.0591191	1.27241	0.203229
rs67639666	1	188656522	T	C	20316	14891	0.0239429	0.045362	0.527817	0.597626	-0.0312809	0.0642737	-0.486683	0.626483
rs76167035	1	188656978	G	A	20250	14845	0.00482281	0.016717	0.288498	0.772966	-0.00999867	0.0242786	-0.411831	0.680463
rs114520441	1	188670269	T	G	20407	14956	-0.0109729	0.0380053	-0.288721	0.772795	0.0344838	0.0549306	0.62777	0.530155
rs12406177	1	188670969	T	C	20400	14950	0.04639	0.0331247	1.40047	0.161374	-0.0607595	0.0474235	-1.28121	0.20012
rs111721974	1	188671290	T	C	20412	14962	0.0302539	0.0648661	0.466405	0.640925	0.0466872	0.0925331	0.504546	0.613878
rs4434839	1	188673548	A	G	20347	14911	-0.0351256	0.0189522	-1.85338	0.063828	0.0377615	0.0273411	1.38113	0.16724
rs115047119	1	188680371	G	T	20285	14869	0.0582642	0.0369055	1.57874	0.114396	-0.0235188	0.0518474	-0.453617	0.650105
rs114014014	1	188680471	C	A	20216	14817	0.0181459	0.0444955	0.407814	0.68341	-0.085319	0.0628287	-1.35796	0.174476
rs116743503	1	188680706	T	C	20308	14889	0.0858421	0.0332331	2.58303	0.00979362	-0.0894664	0.0475171	-1.88283	0.0597238
rs4456093	1	188681386	A	G	20041	14676	-0.0020836	0.0159914	-0.130295	0.896333	0.00105191	0.0232983	0.0451497	0.963988
rs12028712	1	188686273	G	T	16445	12085	-0.00754377	0.0197246	-0.382456	0.702123	0.0214796	0.0283185	0.7585	0.448152
rs11587440	1	188688134	T	C	20302	14876	0.00308216	0.017783	0.17332	0.8624	-0.0276614	0.0259576	-1.06564	0.286588
rs75882241	1	188691873	C	T	17738	13029	-0.0735023	0.0566166	-1.29825	0.194203	0.123836	0.0790661	1.56623	0.117295
rs77750393	1	188702420	G	A	20366	14927	-0.0322142	0.0292315	-1.10204	0.270445	0.0443181	0.0427225	1.03735	0.299574
rs12134565	1	188705079	G	A	20313	14893	-0.0066215	0.0200758	-0.329826	0.741532	0.000288498	0.0288445	0.0100018	0.99202
rs10801349	1	188706129	A	G	20097	14743	0.0455594	0.0206695	2.20419	0.0275113	-0.039747	0.0299173	-1.32856	0.183993
rs12752195	1	188712005	T	C	20093	14734	0.0376495	0.0379441	0.992237	0.321082	-0.0538725	0.0540855	-0.996063	0.31922
rs61836371	1	188716518	T	C	19630	14403	0.0489412	0.0436478	1.12128	0.262171	0.00999827	0.0611634	0.163468	0.87015
rs72729764	1	188719080	A	G	20372	14933	-0.0285806	0.0589079	-0.485174	0.627553	0.035456	0.0834786	0.424732	0.671032
rs12141945	1	188719165	C	T	20352	14915	0.0236953	0.0613083	0.386495	0.69913	-0.0249006	0.0882106	-0.282286	0.777725
rs116340322	1	188719834	C	T	20275	14861	0.0518617	0.0530748	0.977143	0.328498	0.00503628	0.0749884	0.0671608	0.946454
rs6428378	1	188727900	G	A	15547	11452	-0.00334976	0.017913	-0.187001	0.85166	-0.0067636	0.0260356	-0.259783	0.795031
rs74894630	1	188732215	T	C	13120	9684	0.0537546	0.0528269	1.01756	0.308887	-0.0775953	0.0763759	-1.01597	0.309646
rs12125770	1	188733258	G	A	20284	14867	-0.00418471	0.0158697	-0.263692	0.792017	0.00665312	0.0229683	0.289666	0.772072
rs4631695	1	188734157	C	T	20328	14900	0.0413312	0.035616	1.16047	0.245859	-0.0321855	0.0499076	-0.644902	0.518991
rs10801619	1	188734379	C	T	18049	13263	-0.0108487	0.0167351	-0.648259	0.516818	0.0120529	0.0241783	0.4985	0.618132
rs34865281	1	188734440	T	C	20276	14863	0.0466623	0.0373331	1.24989	0.21134	-0.055891	0.0535681	-1.04336	0.29678
rs11806594	1	188747983	A	G	20359	14920	0.0170661	0.0230278	0.74111	0.458627	-0.00409967	0.0331494	-0.123672	0.901575
rs76056625	1	188752683	C	T	19851	14553	0.00721467	0.0659849	0.109338	0.912934	0.0404268	0.0956582	0.422617	0.672575
rs116416719	1	188753286	T	C	20388	14943	0.0547673	0.0801702	0.683138	0.49452	-0.0430346	0.112155	-0.383705	0.701197
rs77905812	1	188753777	T	C	20333	14904	-0.0415187	0.0402924	-1.03043	0.302806	0.00867335	0.0577609	0.150159	0.880639
rs35852177	1	188756182	C	T	20258	14852	-0.00271812	0.0626749	-0.0433686	0.965408	-0.0734467	0.0878368	-0.836172	0.403058
rs10737570	1	188760628	A	G	20280	14858	0.0168747	0.0356532	0.4733	0.635999	-0.0573353	0.0516396	-1.1103	0.266871
rs4845310	1	188760941	T	C	20241	14837	0.0109476	0.0160979	0.680065	0.496464	-0.0175522	0.0233024	-0.753237	0.451307
rs4417067	1	188761359	G	A	19904	14591	-0.000150015	0.0159113	-0.00942821	0.992477	0.00584216	0.0233764	0.249917	0.802651
rs4274067	1	188768369	G	A	20284	14867	0.00951516	0.0162578	0.585268	0.558368	-0.00795262	0.0236126	-0.336796	0.736271
rs79953002	1	188768371	A	C	20386	14937	-0.0626141	0.0530511	-1.18026	0.237896	3.15459e-05	0.0765296	0.000412205	0.999671
rs4255388	1	188770589	G	A	20296	14883	0.0178456	0.0157764	1.13116	0.257989	-0.0251243	0.0230554	-1.08974	0.27583
rs76237371	1	188773803	A	C	20386	14943	0.00423809	0.0333166	0.127207	0.898777	0.00528179	0.0477185	0.110686	0.911865
rs71635479	1	188775274	T	C	20363	14924	0.014808	0.036492	0.405787	0.684899	-0.0318501	0.0524062	-0.607755	0.54335
rs12744195	1	188775517	C	A	20206	14819	-0.0228712	0.0487967	-0.468703	0.639282	0.00523217	0.0696568	0.0751135	0.940124
rs6704047	1	188775748	A	G	20352	14925	0.0848328	0.0502649	1.68772	0.0914659	-0.0978771	0.0719152	-1.36101	0.173511
rs78472087	1	188776069	T	C	20388	14946	0.0917672	0.0897805	1.02213	0.30672	-0.0158088	0.127681	-0.123815	0.901462
rs10920520	1	188787390	T	G	15698	11538	-0.0198868	0.0180621	-1.10102	0.270887	0.0260111	0.0262934	0.989264	0.322534
rs10159072	1	188788268	G	A	20214	14817	0.0885032	0.044345	1.99579	0.0459568	-0.0875255	0.0635983	-1.37622	0.168752
rs80288803	1	188794412	G	A	20380	14937	0.106759	0.0868378	1.22941	0.218919	-0.0199229	0.124194	-0.160417	0.872552
rs12729116	1	188797461	G	A	20392	14945	-0.0244403	0.0677043	-0.360985	0.71811	-0.0906258	0.0952977	-0.950976	0.341617
rs12084683	1	188802116	T	C	20371	14935	-0.0210999	0.0495978	-0.42542	0.670531	-0.00756732	0.0709841	-0.106606	0.915102
rs74792306	1	188802952	G	A	20341	14910	0.0862999	0.0577155	1.49526	0.134845	-0.0268555	0.0838782	-0.320172	0.748838
rs11810709	1	188812874	C	A	18811	13805	-0.0511995	0.071522	-0.715856	0.47408	-0.0267092	0.101152	-0.264052	0.79174
rs75637922	1	188812893	T	C	20403	14955	0.141332	0.0987968	1.43053	0.152564	-0.0324549	0.13833	-0.234619	0.814504
rs73053104	1	188835496	T	C	19297	14154	0.00823615	0.0607352	0.135608	0.892131	-0.0968577	0.0886199	-1.09296	0.274413
rs74453364	1	188840303	T	G	20361	14922	0.0780401	0.0445504	1.75173	0.0798208	-0.0610785	0.0640423	-0.953721	0.340225
rs78958997	1	188840844	G	A	20340	14903	-0.0867287	0.0511229	-1.69647	0.0897962	0.119374	0.0722619	1.65197	0.0985413
rs77817432	1	188840953	T	C	20400	14950	0.0737414	0.0510474	1.44457	0.14858	-0.0857545	0.0730423	-1.17404	0.24038
rs76099823	1	188845550	G	A	19795	14501	-0.0210901	0.0421922	-0.499858	0.617175	-0.039277	0.0598822	-0.655904	0.511886
rs41468148	1	188847514	G	A	20121	14749	0.0552186	0.0330826	1.66911	0.0950952	-0.00307449	0.0474393	-0.0648089	0.948326
rs79707113	1	188847883	T	G	20386	14941	-0.0562265	0.0300167	-1.87317	0.0610442	0.0737883	0.0440275	1.67596	0.0937459
rs111849204	1	188851724	T	G	14930	10985	0.114553	0.0539093	2.12492	0.0335929	-0.229022	0.0768569	-2.97985	0.00288385
rs74138196	1	188856696	C	T	20344	14906	0.0766975	0.0601273	1.27559	0.202102	-0.0340296	0.086429	-0.393729	0.693781
rs139383282	1	188857728	C	T	16486	12119	0.0849278	0.0987272	0.860227	0.389664	-0.0704313	0.146259	-0.481552	0.630124
rs16829534	1	188871477	C	T	20343	14910	0.0857297	0.0848399	1.01049	0.312262	0.0526493	0.121241	0.434253	0.664105
rs74138008	1	188876082	T	C	20332	14907	0.0472673	0.0569405	0.830117	0.406473	-0.0098508	0.0808731	-0.121806	0.903053
rs12088874	1	188878878	C	T	20368	14928	-0.0669109	0.0533527	-1.25413	0.209796	0.0654712	0.07648	0.856057	0.391966
rs116415316	1	188893139	T	C	20324	14903	0.0320865	0.068202	0.470463	0.638024	-0.0687439	0.0955281	-0.71962	0.471759
rs72731723	1	188894184	G	A	20109	14749	0.05862	0.0604961	0.968987	0.332552	-0.0825685	0.0833659	-0.990435	0.321962
rs80275829	1	188899931	G	A	20364	14924	-0.013342	0.0442965	-0.301198	0.763263	0.0796174	0.0626786	1.27025	0.203996
rs77015875	1	188906813	G	A	20313	14887	-0.0296913	0.061733	-0.480962	0.630543	0.133259	0.0863075	1.544	0.122588
rs60404954	1	188911273	C	T	16501	12128	0.0597853	0.0823084	0.726357	0.46762	-0.0753469	0.116502	-0.646746	0.517796
rs78667335	1	188911606	A	G	20344	14911	-0.0301488	0.068433	-0.44056	0.659532	-0.0791381	0.0949209	-0.833727	0.404435
rs77470312	1	188913888	T	C	20362	14921	-0.0259891	0.0631927	-0.411268	0.680876	-0.0507976	0.0933854	-0.543956	0.586471
rs17361302	1	188916230	G	A	19632	14379	0.0139099	0.0791313	0.175782	0.860465	-0.173943	0.106567	-1.63224	0.102628
rs72731724	1	188922870	G	A	20401	14952	-0.0462917	0.0740825	-0.624866	0.532059	-0.0107549	0.102727	-0.104694	0.916619
rs72731726	1	188928660	T	G	20302	14879	0.0141246	0.0379524	0.372167	0.709769	-0.0998245	0.0527744	-1.89153	0.0585532
rs115214002	1	188930766	G	A	20378	14935	0.0214122	0.0547378	0.391178	0.695665	-0.0715897	0.0780111	-0.917686	0.358783
rs7523148	1	188931828	C	A	19537	14323	0.0180183	0.0165513	1.08863	0.276315	-0.0271581	0.0238291	-1.1397	0.25441
rs10436897	1	188934835	A	C	20374	14931	-0.0118953	0.0579422	-0.205296	0.837341	0.0170775	0.0814152	0.209758	0.833857
rs61832934	1	188934886	A	G	20218	14828	0.0442159	0.0431517	1.02466	0.305522	-0.00148068	0.0620708	-0.0238546	0.980969
rs76605132	1	188934924	T	C	20382	14940	0.0219813	0.0342567	0.641664	0.521092	-0.0071165	0.0489833	-0.145284	0.884486
rs74572616	1	188936580	G	A	20312	14893	0.0865086	0.064585	1.33945	0.180423	0.0565223	0.0943832	0.59886	0.549266
rs12139142	1	188939289	G	A	20329	14897	-0.0564239	0.0605325	-0.932126	0.351271	0.017486	0.084639	0.206595	0.836326
rs12406658	1	188947318	G	A	20283	14866	0.0168654	0.0160131	1.05323	0.292236	-0.0349499	0.0229902	-1.52021	0.128459
rs72731734	1	188959172	A	G	19995	14650	-0.000773915	0.0372259	-0.0207897	0.983413	-0.00980047	0.0537069	-0.18248	0.855206
rs12740394	1	188971648	C	T	20302	14878	0.0138511	0.0160591	0.862509	0.388407	-0.0341383	0.0231109	-1.47715	0.139635
rs10737600	1	188972581	A	G	20369	14932	-0.0304271	0.0330441	-0.920804	0.357153	-0.0106304	0.0472822	-0.224829	0.822112
rs12733595	1	188993996	A	G	20297	14877	0.0146709	0.0160794	0.912401	0.361558	-0.0368935	0.023141	-1.5943	0.11087
rs10921102	1	188994596	G	A	16430	12075	0.0131792	0.0180169	0.73149	0.46448	-0.0299192	0.02579	-1.16011	0.246005
rs34234201	1	189002729	G	A	20254	14838	-0.0735838	0.0492146	-1.49516	0.134872	0.100929	0.0708906	1.42373	0.154523
rs76931473	1	189016070	T	C	20358	14920	-0.00804255	0.064495	-0.1247	0.900761	-0.0603374	0.0965975	-0.624627	0.532216
rs114084997	1	189033510	T	C	20168	14785	-0.0054583	0.0406988	-0.134114	0.893312	0.0878438	0.0583468	1.50555	0.132184
rs115064810	1	189033544	G	A	20214	14828	0.0304455	0.0491113	0.61993	0.535304	0.0211067	0.0681801	0.309573	0.756886
rs4520421	1	189034349	C	A	20334	14904	0.0121949	0.0159905	0.762635	0.445681	-0.0304303	0.0230435	-1.32056	0.186647
rs77044461	1	189045413	C	A	20170	14792	0.0194768	0.0392145	0.496674	0.619419	0.0262965	0.0558356	0.470962	0.637668
rs2175548	1	189048296	C	A	20276	14868	0.0119163	0.0159888	0.74529	0.456096	-0.0330197	0.0230662	-1.43152	0.15228
rs77197805	1	189064144	T	C	20375	14931	0.0122827	0.0322152	0.38127	0.703003	-0.05377	0.0459639	-1.16983	0.242069
rs12141656	1	189081342	G	T	19873	14580	-0.0301203	0.0429392	-0.701464	0.483013	-0.00780268	0.0638673	-0.12217	0.902764
rs79404876	1	189098474	T	C	20299	14882	0.0159996	0.0721551	0.221739	0.824517	-0.0871143	0.100991	-0.862591	0.388363
rs17357891	1	189119524	G	C	20274	14860	0.0508669	0.0204155	2.49158	0.0127175	-0.0318696	0.0292953	-1.08787	0.276651
rs17362034	1	189123275	G	T	20289	14876	0.00265449	0.0373071	0.0711523	0.943277	-0.00167747	0.0532904	-0.0314779	0.974888
rs116396312	1	189127593	A	C	20343	14907	-0.0490494	0.0422975	-1.15963	0.246201	0.0912105	0.0593574	1.53663	0.124384
rs12138517	1	189138755	G	T	20348	14918	-0.0251958	0.0417176	-0.603962	0.545869	0.00324245	0.0623824	0.0519771	0.958547
rs1891458	1	189147126	G	A	20325	14896	-0.0138911	0.0169876	-0.817722	0.413516	0.0245371	0.0245667	0.998796	0.317894
rs2862749	1	189149624	C	T	20276	14861	0.00431618	0.0160368	0.269141	0.787821	-0.0319023	0.0229967	-1.38725	0.165364
rs1891457	1	189159261	G	A	20272	14856	0.00545553	0.0160706	0.339473	0.734254	-0.0313827	0.0230639	-1.36068	0.173614
rs79717916	1	189175561	G	T	20344	14911	0.00267232	0.0541769	0.0493258	0.96066	-0.0438386	0.0765854	-0.572415	0.567041
rs1342555	1	189181097	C	A	20297	14877	-0.00361332	0.0277722	-0.130106	0.896483	-0.0781662	0.0397421	-1.96683	0.0492023
rs10458404	1	189188538	T	C	20328	14898	0.0051169	0.0163828	0.312333	0.754787	-0.00972161	0.0237156	-0.409925	0.681861
rs61832628	1	189211031	G	A	20331	14900	0.0651318	0.0509451	1.27847	0.201083	-0.00106042	0.0750462	-0.0141302	0.988726
rs111393635	1	189215457	T	C	20392	14946	-0.0933522	0.0788353	-1.18414	0.236357	0.151388	0.115555	1.3101	0.190163
rs77661243	1	189221012	A	G	20257	14842	-0.00797724	0.0333979	-0.238855	0.811218	-0.0444668	0.0480594	-0.925247	0.354837
rs7536419	1	189225106	T	G	20340	14907	0.00256739	0.0308469	0.08323	0.933669	-0.026207	0.0437529	-0.598976	0.549189
rs12144406	1	189235198	G	A	20255	14845	0.00318875	0.0159259	0.200224	0.841306	-0.0293194	0.0229161	-1.27943	0.200747
rs75264530	1	189239949	T	G	20386	14941	-0.0371351	0.0655531	-0.566488	0.571062	0.0952852	0.0924198	1.031	0.302539
rs61832630	1	189241230	C	T	20290	14870	-0.0197404	0.0307569	-0.641819	0.520991	0.0278758	0.0437896	0.636584	0.524396
rs75975902	1	189252736	C	G	20311	14888	0.0230538	0.0640352	0.360018	0.718834	-0.102737	0.0947317	-1.08451	0.278139
rs7532382	1	189273330	G	T	20357	14919	-0.00724432	0.0551227	-0.131422	0.895442	-0.00386581	0.0788724	-0.0490135	0.960909
rs1361011	1	189282802	G	A	20281	14866	0.00285467	0.0159387	0.179103	0.857857	-0.0287921	0.0229207	-1.25616	0.209057
rs10921762	1	189284520	A	G	20321	14891	0.00449604	0.0159965	0.281064	0.778661	-0.00590156	0.0230565	-0.255961	0.797981
rs114937074	1	189289339	T	G	20278	14863	-0.00125393	0.0454062	-0.0276158	0.977969	0.137942	0.0657524	2.09791	0.0359134
rs116608368	1	189308226	T	C	20332	14902	0.033723	0.0654361	0.515358	0.606303	-0.105892	0.0980557	-1.07992	0.280178
rs1342560	1	189315747	A	G	20283	14870	0.00359194	0.0158922	0.226019	0.821186	-0.0219058	0.0228931	-0.956874	0.338631
rs6656889	1	189332108	A	G	20346	14908	-0.00972145	0.0345172	-0.281641	0.778219	0.10524	0.0500284	2.1036	0.0354134
rs17358746	1	189335990	T	C	20309	14890	0.126427	0.0623145	2.02885	0.0424732	-0.0534406	0.0899535	-0.594091	0.552451
rs115300293	1	189336097	C	A	20320	14898	0.0400814	0.0404502	0.990884	0.321742	-0.062282	0.0562615	-1.10701	0.268291
rs76319712	1	189340204	T	A	20397	14949	-0.109689	0.0481254	-2.27923	0.0226537	0.0848419	0.0691199	1.22746	0.21965
rs78354750	1	189350273	G	A	20240	14836	0.00484336	0.0529907	0.0914001	0.927175	-0.0447093	0.0747931	-0.597773	0.549991
rs76926798	1	189353426	A	G	20366	14926	0.203311	0.0819369	2.48131	0.0130902	-0.0963053	0.120986	-0.796001	0.426032
rs11588824	1	189354212	T	C	20349	14916	-0.0270106	0.0233637	-1.15609	0.247644	0.0172416	0.0339434	0.50795	0.611488
rs116710100	1	189359949	T	C	20273	14862	0.0533566	0.0402847	1.32449	0.185341	-0.051364	0.0568004	-0.904289	0.365842
rs79238709	1	189370666	A	G	20408	14956	-0.0256921	0.0411597	-0.624204	0.532494	0.0777494	0.0575702	1.35051	0.176851
rs116401315	1	189370891	A	G	20358	14918	-0.138048	0.0665692	-2.07375	0.0381024	0.0739707	0.094488	0.782859	0.43371
rs1148606	1	189389416	C	T	20303	14880	-0.00199498	0.0160173	-0.124552	0.900879	0.00143802	0.0231596	0.0620917	0.95049
rs76419537	1	189397440	G	T	20371	14931	0.00929837	0.0405423	0.22935	0.818597	-0.117382	0.0575637	-2.03916	0.041434
rs71635494	1	189399751	A	C	20349	14920	-0.00841404	0.0313721	-0.268201	0.788544	0.000834638	0.045821	0.0182152	0.985467
rs74484736	1	189401066	A	G	20379	14936	0.0593607	0.0485927	1.2216	0.22186	-0.0045701	0.0678792	-0.0673269	0.946321
rs116556949	1	189402112	T	C	20350	14915	0.0951318	0.0578457	1.64458	0.100056	-0.0977352	0.0816469	-1.19705	0.231288
rs72735845	1	189407063	A	G	20408	14955	0.0428325	0.041949	1.02106	0.307226	-0.00630843	0.0605218	-0.104234	0.916984
rs115411145	1	189410676	G	A	19540	14340	0.0410013	0.0779224	0.526181	0.598762	-0.00332262	0.115979	-0.0286484	0.977145
rs116367654	1	189416498	G	A	20374	14932	-0.11881	0.0845786	-1.40473	0.160101	0.148294	0.121664	1.21888	0.222888
rs114081236	1	189422034	C	T	18809	13801	0.01497	0.0572926	0.261291	0.793868	-0.0280577	0.0867319	-0.323499	0.746317
rs72735860	1	189466267	C	T	20342	14910	0.0333159	0.0279319	1.19276	0.232965	-0.025739	0.039212	-0.656405	0.511564
rs269736	1	189467946	C	A	20253	14844	-0.0588088	0.0535448	-1.09831	0.272068	0.0077115	0.0758928	0.10161	0.919066
rs76130085	1	189478593	A	G	20281	14865	-8.18153e-05	0.0463253	-0.0017661	0.998591	-0.0101533	0.0661727	-0.153436	0.878054
rs12143034	1	189491904	T	C	19969	14629	-0.00207007	0.0159161	-0.130061	0.896518	0.0143366	0.0231155	0.620215	0.535116
rs75067202	1	189492149	C	G	20307	14889	0.0425292	0.0404516	1.05136	0.293093	-0.0730704	0.0567342	-1.28794	0.197766
rs114826578	1	189494129	G	A	20262	14850	0.0209914	0.0570189	0.368148	0.712763	0.0324287	0.0841829	0.385217	0.700076
rs11589582	1	189499915	T	G	20384	14943	0.0026334	0.0512184	0.0514151	0.958995	-0.00106129	0.0750265	-0.0141456	0.988714
rs116109231	1	189518031	A	G	20371	14931	0.09022	0.0610907	1.47682	0.139723	-0.0560648	0.0850189	-0.659439	0.509614
rs12126281	1	189518210	A	G	20242	14843	0.000882584	0.0158956	0.0555237	0.955721	-0.0112456	0.0230004	-0.488932	0.62489
rs10922224	1	189519474	C	T	20318	14893	0.00499564	0.0458786	0.108888	0.913291	0.0504764	0.0657248	0.767997	0.442489
rs269731	1	189524761	T	C	20321	14892	0.00272343	0.0159241	0.171026	0.864203	-0.0149886	0.0230291	-0.650854	0.515141
rs141780087	1	189526172	C	T	20302	14877	-0.0254342	0.042154	-0.603363	0.546267	0.00999829	0.0599803	0.166693	0.867612
rs75117204	1	189527020	A	G	20383	14939	0.027088	0.0519217	0.52171	0.601872	-0.171264	0.0731464	-2.34139	0.019212
rs74138431	1	189532623	T	C	20380	14939	-0.0102531	0.0333605	-0.307344	0.758582	-0.0471542	0.0483284	-0.975703	0.329212
rs384949	1	189533463	G	A	20241	14841	0.000647924	0.0159405	0.0406465	0.967578	-0.0123312	0.023058	-0.534791	0.592794
rs16830805	1	189546249	T	C	20279	14866	0.00771837	0.0406382	0.189929	0.849365	-0.0612633	0.0585809	-1.04579	0.295658
rs73047495	1	189552817	T	G	20383	14937	-0.0301995	0.0342644	-0.881367	0.378119	0.0874944	0.0484668	1.80524	0.0710367
rs1912424	1	189555573	G	C	20265	14862	-0.00369669	0.0159421	-0.231882	0.81663	-0.0113362	0.0230818	-0.491133	0.623333
rs75318547	1	189562301	G	A	20294	14876	0.0517708	0.0429666	1.20491	0.228239	-0.106744	0.0616527	-1.73138	0.0833844
rs185287981	1	189566812	G	A	20230	14824	-0.0545716	0.0473884	-1.15158	0.249494	0.195985	0.066949	2.92738	0.00341836
rs79474013	1	189568296	T	G	20398	14950	-0.0257257	0.0794954	-0.323613	0.746231	-0.0624768	0.110673	-0.564518	0.572402
rs80001977	1	189576445	C	A	19345	14192	-0.0352536	0.0612765	-0.57532	0.565075	0.0187878	0.0855846	0.219523	0.826242
rs74633049	1	189578977	C	G	20348	14913	0.0439846	0.0450049	0.977329	0.328406	-0.0966735	0.0628791	-1.53745	0.124183
rs76245644	1	189584978	T	C	20408	14958	-0.00689943	0.0589946	-0.11695	0.906899	0.0482661	0.0859835	0.561341	0.574565
rs7537538	1	189587464	C	A	20379	14937	0.0514309	0.0456529	1.12656	0.259927	-0.0709392	0.0681006	-1.04168	0.297559
rs10489759	1	189589339	T	C	20398	14952	-0.0624411	0.0547346	-1.1408	0.253954	0.0285815	0.0799998	0.35727	0.72089
rs72735897	1	189602950	T	A	20058	14704	-0.00616535	0.0388246	-0.1588	0.873826	0.0387221	0.054185	0.714628	0.474839
rs532905	1	189620278	C	T	20339	14909	-0.0172562	0.0157558	-1.09523	0.273418	0.0331624	0.0228923	1.44863	0.147442
rs115405807	1	189621757	G	A	20000	14664	0.0377301	0.0558424	0.675654	0.499261	0.0313255	0.079436	0.394349	0.693324
rs12120754	1	189642442	A	G	20342	14911	-0.0168487	0.0300635	-0.560438	0.575181	-0.00740638	0.0436246	-0.169775	0.865187
rs480055	1	189646772	C	T	20299	14876	-0.0148262	0.0157839	-0.939326	0.347563	0.0295965	0.0229197	1.29131	0.196596
rs2760042	1	189654512	G	A	19988	14660	-0.0540145	0.0320557	-1.68502	0.0919847	0.0547316	0.046102	1.18719	0.235154
rs114547945	1	189660368	G	A	20002	14657	-0.0139941	0.0526376	-0.265857	0.790349	0.0461737	0.0760803	0.606907	0.543913
rs148969888	1	189662402	T	G	16478	12110	-0.0543494	0.0625149	-0.869383	0.384638	0.0450001	0.0914579	0.492031	0.622697
rs980798	1	189672228	G	A	19660	14425	-0.0206574	0.0160504	-1.28704	0.198082	0.026474	0.0232297	1.13966	0.254429
rs12022352	1	189705795	C	T	20364	14928	-0.0545155	0.0657082	-0.82966	0.406731	0.0980104	0.0930976	1.05277	0.292447
rs10737562	1	189723623	G	A	20315	14888	-0.0209462	0.0157781	-1.32755	0.184328	0.0274772	0.0228811	1.20087	0.229801
rs78676467	1	189735093	A	G	20388	14941	-0.00483289	0.0593844	-0.0813832	0.935137	0.0858666	0.0867231	0.990125	0.322113
rs12566065	1	189736833	C	T	20315	14891	0.00828646	0.0158153	0.523953	0.600311	-0.0164432	0.0229124	-0.717654	0.47297
rs72737963	1	189739563	A	G	20101	14743	0.0135931	0.023732	0.572775	0.566797	-0.0566353	0.0337661	-1.67728	0.093487
rs114122597	1	189741525	A	G	20390	14944	0.0330033	0.041063	0.803723	0.421557	-0.0272704	0.057663	-0.472927	0.636265
rs74138323	1	189744773	T	C	20349	14913	-0.00354324	0.0378981	-0.093494	0.925511	-0.0241277	0.0546427	-0.441554	0.658812
rs72737969	1	189755091	C	T	20397	14950	0.00750685	0.0289118	0.259647	0.795136	-0.0222139	0.041533	-0.534848	0.592755
rs11586173	1	189755774	A	G	20322	14895	-0.0225721	0.0156178	-1.44528	0.14838	0.0361173	0.0228345	1.5817	0.113718
rs12742200	1	189758533	A	G	20353	14913	0.0356338	0.0504382	0.706483	0.479888	-0.00754742	0.0711083	-0.10614	0.915471
rs11578153	1	189758772	T	C	20347	14913	0.0467069	0.0309189	1.51062	0.130884	-0.0614943	0.0443092	-1.38785	0.165184
rs12043039	1	189758979	G	A	20393	14943	-0.0481842	0.0686885	-0.701489	0.482998	0.129305	0.0975712	1.32524	0.185093
rs74547830	1	189761240	G	C	19961	14631	-0.0171367	0.0599734	-0.285739	0.775078	0.00412385	0.0873704	0.0471996	0.962354
rs77882191	1	189768510	C	A	20339	14907	0.00982171	0.0339236	0.289524	0.77218	-0.0282413	0.0482397	-0.585436	0.558254
rs12125513	1	189768826	A	C	20193	14798	-0.0164465	0.0418185	-0.393282	0.694111	0.043555	0.0584864	0.744703	0.456451
rs12402423	1	189770705	C	G	20333	14903	-0.00400758	0.0339743	-0.117959	0.9061	0.0126986	0.0484734	0.26197	0.793345
rs114395305	1	189773471	G	C	20263	14852	-0.0363299	0.0381988	-0.951075	0.341567	-0.0138721	0.055114	-0.251699	0.801274
rs2418510	1	189779531	C	A	19512	14325	-0.0071116	0.0216617	-0.328304	0.742682	0.00320698	0.0307159	0.104408	0.916846
rs28449457	1	189780438	G	T	17053	12538	-0.0305126	0.0268989	-1.13434	0.256651	0.0211245	0.0384086	0.549993	0.582324
rs9427447	1	189786558	T	G	20235	14830	-0.0216339	0.0249753	-0.866215	0.386372	0.0330317	0.0354558	0.931628	0.351529
rs116083719	1	189788412	T	C	20040	14701	0.0235801	0.0291126	0.80996	0.417963	-0.0215297	0.0418215	-0.514801	0.606692
rs10800669	1	189788467	G	A	20336	14906	-0.0165133	0.0249651	-0.661457	0.508319	0.0255012	0.0354123	0.720122	0.47145
rs114193499	1	189788695	T	C	20357	14920	0.00251176	0.0480777	0.0522438	0.958334	0.00879513	0.0690967	0.127287	0.898713
rs7540504	1	189789092	T	G	20270	14859	-0.0212929	0.024902	-0.855067	0.392514	0.0290136	0.0353263	0.821305	0.411473
rs9427705	1	189790404	C	T	20316	14889	0.00385513	0.0191215	0.201612	0.84022	-0.00695402	0.0273962	-0.253832	0.799626
rs72739832	1	189798583	T	C	20387	14939	0.0129281	0.0369894	0.349508	0.726708	0.00242428	0.0523674	0.0462937	0.963076
rs114221107	1	189802250	G	A	19923	14603	0.031284	0.0394117	0.793775	0.427327	-0.00387516	0.0557921	-0.0694571	0.944626
rs7527731	1	189815193	C	T	20403	14955	0.0296093	0.0523394	0.565718	0.571586	-0.113059	0.0743903	-1.5198	0.128561
rs114667965	1	189817070	T	C	20360	14919	0.0132812	0.0338303	0.392581	0.694629	-0.0209945	0.0483408	-0.434301	0.66407
rs2944683	1	189817107	G	A	20360	14926	0.0189513	0.0250503	0.75653	0.449331	-0.0311039	0.0358399	-0.867858	0.385472
rs11801703	1	189825109	T	C	20135	14758	-0.000647995	0.0171444	-0.0377962	0.96985	-0.0374458	0.0245911	-1.52274	0.127823
rs2944697	1	189830133	G	T	20340	14913	0.0392801	0.0232923	1.6864	0.0917194	-0.0516698	0.0339917	-1.52007	0.128493
rs79521954	1	189833971	G	A	20249	14852	-0.0809359	0.0427534	-1.89309	0.0583462	0.143665	0.0611403	2.34977	0.0187852
rs55845245	1	189837640	G	T	20379	14939	0.00915999	0.0369738	0.247743	0.804333	0.00643849	0.0523471	0.122996	0.90211
rs950569	1	189841077	T	G	20367	14929	-0.0233037	0.0384652	-0.605838	0.544622	0.0294013	0.0542847	0.541612	0.588086
rs1517085	1	189841516	C	A	20276	14870	0.00567673	0.0179164	0.316845	0.751361	0.0135836	0.0258633	0.525208	0.599439
rs72739881	1	189857875	T	C	20069	14718	1.13677e-06	0.0307433	3.69763e-05	0.99997	-0.0258659	0.0440528	-0.587158	0.557098
rs72739893	1	189866323	A	G	18976	13936	-0.00167011	0.037209	-0.0448845	0.964199	-0.10659	0.0516952	-2.0619	0.039217
rs75848658	1	189879509	A	C	19970	14640	-0.0372938	0.0446949	-0.834407	0.404051	0.0142687	0.0646392	0.220744	0.825292
rs77320698	1	189882706	A	G	18534	13603	-0.10791	0.056363	-1.91456	0.0555485	0.108132	0.0818183	1.32161	0.186297
rs1852906	1	189883637	T	C	19330	14182	0.000888035	0.0187234	0.0474293	0.962171	0.0361832	0.0271239	1.334	0.182205
rs76180169	1	189886144	G	A	20385	14940	0.0204659	0.0955235	0.21425	0.830352	-0.0686186	0.129562	-0.529619	0.596376
rs6692029	1	189896297	C	T	20244	14838	-0.0494204	0.0386276	-1.27941	0.200754	0.0281811	0.0566938	0.497076	0.619136
rs71637221	1	189900802	G	A	20022	14684	-0.0261693	0.0586535	-0.446167	0.655477	0.0641362	0.0844251	0.759682	0.447445
rs55757643	1	189903618	T	C	20343	14913	-0.0187432	0.0256021	-0.732098	0.464108	-0.0124624	0.0370162	-0.336674	0.736363
rs7516624	1	189911084	C	T	20258	14847	-0.000624693	0.0159746	-0.0391053	0.968806	0.00971632	0.0230659	0.421241	0.673579
rs815738	1	189911396	C	G	20261	14849	-0.0904676	0.0598025	-1.51277	0.130338	-0.0487965	0.086776	-0.562327	0.573894
rs61598923	1	189919978	G	A	20362	14925	-0.0154143	0.0317888	-0.484897	0.627749	-0.058677	0.0459916	-1.27582	0.202019
rs55989709	1	189928568	A	G	20361	14923	-0.0107193	0.0350277	-0.306022	0.759588	0.0869257	0.0506277	1.71696	0.0859869
rs815758	1	189933557	C	T	20154	14780	-0.023558	0.0182388	-1.29164	0.196481	0.0025828	0.0263125	0.0981584	0.921807
rs114414656	1	189945067	C	T	19180	14066	-0.0169092	0.0598835	-0.282368	0.777661	-0.0317529	0.083778	-0.379012	0.704679
rs76773158	1	189951033	C	T	15938	11724	0.0386709	0.0375323	1.03034	0.302852	-0.0280913	0.054169	-0.518585	0.60405
rs815730	1	189953701	A	C	20282	14871	0.0295378	0.0158965	1.85813	0.0631506	-0.0200451	0.0228518	-0.877178	0.38039
rs16831854	1	189958593	T	C	20293	14878	0.0128888	0.0624304	0.206451	0.836439	0.0147463	0.0916092	0.16097	0.872117
rs1711762	1	189959106	T	G	20269	14852	0.0266283	0.0169809	1.56813	0.116851	0.0072754	0.0247164	0.294355	0.768486
rs79194396	1	189962256	T	C	20374	14935	-0.0081543	0.0582371	-0.140019	0.888645	0.068596	0.0866127	0.791986	0.428369
rs10920277	1	189970368	G	A	18931	13898	-0.0157145	0.0164916	-0.952885	0.340648	0.00461461	0.0237717	0.194122	0.84608
rs12145507	1	189970529	G	A	20151	14770	0.0320301	0.0252709	1.26747	0.204987	-0.0338915	0.0363889	-0.931368	0.351663
rs115865849	1	189972222	T	C	20279	14868	0.00401723	0.0520078	0.0772427	0.93843	-0.0602204	0.0748976	-0.804036	0.421376
rs12123404	1	189974688	A	G	20398	14951	-0.0133971	0.0512945	-0.261181	0.793953	0.0997688	0.0724868	1.37637	0.168706
rs4845158	1	189977858	A	G	20325	14899	-0.00684247	0.021697	-0.315365	0.752485	0.0388652	0.0310911	1.25004	0.211284
rs12732394	1	189990878	A	G	20180	14789	-0.0134315	0.0165305	-0.812526	0.41649	-0.00542753	0.0240539	-0.22564	0.821481
rs1592249	1	190000755	T	C	19690	14448	-0.0189803	0.0159942	-1.1867	0.235347	0.0135653	0.0231765	0.585306	0.558342
rs1342910	1	190012333	A	C	20335	14905	-0.021842	0.0158007	-1.38234	0.166868	0.0175487	0.0228869	0.766759	0.443225
rs76511694	1	190015313	G	T	20384	14938	-0.0211725	0.0458124	-0.462157	0.643969	0.0517807	0.0661789	0.782436	0.433959
rs114497614	1	190019375	G	A	20139	14770	-0.165847	0.0640673	-2.58863	0.00963576	0.295911	0.0926552	3.19368	0.0014047
rs1935299	1	190039408	G	A	20308	14882	-0.0199406	0.0158095	-1.26131	0.207198	0.0202491	0.0229075	0.883947	0.376725
rs78251468	1	190045236	A	C	20276	14867	-0.0167909	0.0621504	-0.270166	0.787033	0.0323054	0.0896419	0.360382	0.718561
rs6666047	1	190046196	A	G	20327	14901	0.0178644	0.0221621	0.806078	0.420198	-0.0828597	0.0319751	-2.59138	0.00955919
rs115187129	1	190050405	G	C	20392	14950	-0.0854024	0.043412	-1.96725	0.0491541	0.109057	0.0609403	1.78957	0.0735224
rs10920466	1	190050727	G	T	20290	14871	-0.0179644	0.015822	-1.13541	0.256205	0.0188655	0.0229409	0.822353	0.410876
rs9651058	1	190063567	T	C	20203	14815	0.0150437	0.0211845	0.710125	0.477626	-0.0480655	0.0302566	-1.5886	0.112151
rs1935881	1	190066386	C	T	14823	10907	0.0227765	0.0192608	1.18253	0.236996	-0.00271542	0.0275812	-0.098452	0.921573
rs12142564	1	190072003	T	C	19856	14556	0.027373	0.0248012	1.1037	0.269725	-0.0918149	0.0355598	-2.58198	0.00982343
rs12407110	1	190078136	C	T	20298	14881	-0.0213443	0.0357249	-0.597462	0.550199	0.0528522	0.0506629	1.04321	0.29685
rs11809172	1	190084020	A	G	20332	14900	-0.0328209	0.0158422	-2.07174	0.0382893	0.0360837	0.0228305	1.5805	0.113991
rs17375372	1	190085509	C	A	20106	14748	0.0315298	0.0288645	1.09234	0.274685	-0.00206221	0.0419291	-0.0491831	0.960773
rs115410101	1	190090032	G	A	20329	14902	-0.0340164	0.0418252	-0.8133	0.416046	0.0916053	0.0608715	1.5049	0.13235
rs1981303	1	190091352	G	T	19427	14256	0.0358759	0.0162509	2.20763	0.0272703	-0.0498854	0.0233893	-2.13283	0.0329387
rs2211430	1	190099810	A	G	20327	14899	-0.00114748	0.0364212	-0.0315058	0.974866	0.0386879	0.0520674	0.743034	0.457461
rs16832098	1	190113029	G	A	20362	14923	0.00920067	0.0271081	0.339407	0.734303	0.0854871	0.0389581	2.19433	0.0282115
rs116754685	1	190128638	T	C	20368	14929	0.0171354	0.0837166	0.204683	0.83782	0.117004	0.124024	0.943401	0.345476
rs80166757	1	190128855	T	C	20350	14917	-0.00997905	0.048108	-0.20743	0.835674	0.0263565	0.0685641	0.384407	0.700677
rs72729138	1	190135227	G	A	20314	14890	0.0365425	0.0242507	1.50686	0.131846	-0.119243	0.0347197	-3.43444	0.000593778
rs74128893	1	190145123	C	T	20354	14917	0.0500422	0.0350538	1.42758	0.153412	-0.0662618	0.0504295	-1.31395	0.188863
rs75014188	1	190155914	A	G	19293	14155	0.0496842	0.0577182	0.860806	0.389345	-0.0425665	0.0818372	-0.520137	0.602968
rs1093085	1	190167274	T	C	20354	14915	-0.00155582	0.0361598	-0.0430263	0.965681	-0.0123438	0.0521755	-0.236582	0.812981
rs114581807	1	190171653	A	G	20348	14917	-0.0204313	0.0446064	-0.458037	0.646926	0.036349	0.0650354	0.558911	0.576223
rs1412970	1	190205783	T	C	20296	14879	-0.0234263	0.0158672	-1.47639	0.139838	0.01349	0.0230405	0.58549	0.558218
rs1412971	1	190205828	G	T	20225	14832	0.0143747	0.0158886	0.904718	0.365615	0.0113413	0.0231257	0.49042	0.623837
rs114547237	1	190206079	C	T	20342	14907	0.0555189	0.0484207	1.14659	0.25155	-0.093323	0.069676	-1.33939	0.180445
rs17368045	1	190213532	T	C	20289	14866	0.0032637	0.0183614	0.177747	0.858921	-0.0111019	0.0264686	-0.419438	0.674896
rs74972777	1	190247565	A	G	19605	14383	0.051073	0.0497285	1.02704	0.304403	-0.0700121	0.0722535	-0.96898	0.332555
rs12123398	1	190258584	C	T	20333	14902	0.0304728	0.0419632	0.726178	0.46773	-0.0774935	0.0614487	-1.26111	0.20727
rs80343259	1	190265079	G	T	20209	14823	-0.0167248	0.0347161	-0.481759	0.629977	-0.0139648	0.0504884	-0.276595	0.782091
rs652953	1	190288297	T	C	18822	13808	-0.0260745	0.0164261	-1.58738	0.112426	0.0131099	0.0238739	0.549129	0.582917
rs642040	1	190288439	C	T	20300	14880	0.0509009	0.0498338	1.02141	0.307059	-0.0447548	0.0715449	-0.625548	0.531611
rs113552809	1	190301346	C	T	19110	14011	-0.032237	0.0453333	-0.71111	0.477016	0.113359	0.0649069	1.74648	0.0807278
rs6671234	1	190309013	T	G	20234	14830	0.0422271	0.0285778	1.47762	0.13951	-0.090613	0.0414272	-2.18728	0.028722
rs80229346	1	190312059	T	C	20023	14687	0.0418303	0.0675199	0.619526	0.53557	-0.111224	0.0933458	-1.19153	0.233446
rs74517724	1	190314051	G	A	20373	14938	0.00537049	0.0449509	0.119475	0.904899	-0.0179486	0.0630804	-0.284535	0.776
rs12760928	1	190323189	G	C	20339	14907	-0.0181578	0.0496476	-0.365734	0.714564	-0.0317642	0.0677413	-0.468905	0.639138
rs7546079	1	190325823	A	G	20377	14935	0.0113957	0.0393135	0.289868	0.771918	-0.108966	0.0552936	-1.97067	0.0487612
rs1148613	1	190337300	C	A	20254	14848	-0.0132144	0.01596	-0.827973	0.407686	-0.0291082	0.0229486	-1.26841	0.204653
rs12724000	1	190351677	T	C	20372	14930	0.00719466	0.0195252	0.368481	0.712515	0.0522136	0.028204	1.85128	0.0641286
rs12741636	1	190365880	A	G	20293	14874	0.0814781	0.0722466	1.12778	0.259414	-0.0534366	0.101793	-0.524955	0.599614
rs11579610	1	190368184	T	C	20378	14938	0.0340643	0.0711684	0.478643	0.632192	-0.0387811	0.0990091	-0.391692	0.695286
rs10920713	1	190369969	T	C	20349	14913	0.0171189	0.0206147	0.83042	0.406301	-0.00628568	0.0296203	-0.212208	0.831944
rs113021797	1	190373819	C	T	20268	14855	0.0495054	0.0386718	1.28014	0.200495	-0.147883	0.0554585	-2.66656	0.00766327
rs72731152	1	190385521	C	G	19628	14379	-0.0510839	0.0278776	-1.83243	0.0668867	0.0690894	0.0401415	1.72115	0.0852242
rs79035989	1	190399263	T	C	20366	14932	-0.0230687	0.0410936	-0.561369	0.574546	-0.0385388	0.0593035	-0.649858	0.515784
rs72731180	1	190412764	T	G	20178	14783	-0.0348968	0.0226219	-1.54261	0.122926	0.064876	0.0323247	2.00701	0.0447487
rs34917918	1	190422774	A	G	20409	14956	0.0460212	0.0700505	0.656971	0.511199	0.0329308	0.100841	0.326561	0.744
rs10920724	1	190437188	A	G	20228	14827	0.0232616	0.0191463	1.21494	0.224389	0.018445	0.0278452	0.662412	0.507707
rs16832366	1	190449380	A	C	20165	14789	0.012179	0.0199831	0.609464	0.542217	0.0590755	0.0291065	2.02963	0.0423941
rs16832370	1	190455705	A	G	19987	14657	-0.0442745	0.039385	-1.12415	0.26095	0.0743826	0.055934	1.32983	0.183575
rs115905309	1	190458947	T	C	20364	14923	0.222796	0.0585956	3.80226	0.000143385	-0.232884	0.085201	-2.73335	0.0062693
rs814937	1	190465357	C	T	20083	14724	0.0211611	0.016972	1.24682	0.212462	-0.0450497	0.0246316	-1.82894	0.0674091
rs703932	1	190467481	G	T	20143	14772	-0.0127255	0.0310474	-0.409874	0.681898	0.03012	0.0446543	0.674516	0.499983
rs115074841	1	190471107	A	G	20330	14902	0.0222618	0.0551787	0.403449	0.686618	-0.150822	0.0798908	-1.88785	0.0590464
rs12405769	1	190476831	C	A	18441	13527	-0.0361101	0.0477092	-0.756879	0.449123	0.047684	0.068601	0.695092	0.486998
rs16832407	1	190481894	A	G	20387	14943	-0.0243529	0.0774991	-0.314234	0.753343	-0.02903	0.11103	-0.26146	0.793738
rs814974	1	190484298	C	A	20346	14915	0.00268704	0.017609	0.152595	0.878718	-0.0115035	0.0254863	-0.451361	0.651729
rs77778264	1	190490513	A	G	20378	14939	-0.0259736	0.0508255	-0.511035	0.609327	0.0888269	0.0732426	1.21278	0.225215
rs116766422	1	190496960	A	G	20268	14860	-0.0401033	0.0440237	-0.910949	0.362322	0.0672119	0.0645013	1.04202	0.297401
rs17378825	1	190497818	C	T	20370	14932	0.0585561	0.0414195	1.41373	0.15744	-0.114608	0.0616607	-1.85869	0.0630709
rs79145730	1	190500184	G	A	20388	14946	0.0734615	0.0490094	1.49892	0.133893	-0.00463041	0.0701861	-0.0659733	0.947399
rs115172926	1	190503420	G	A	15243	11222	-0.00517755	0.0260781	-0.19854	0.842623	0.0184415	0.0379368	0.486112	0.626888
rs74510813	1	190509003	G	T	20385	14938	-0.0238913	0.0524654	-0.455373	0.648841	0.0629609	0.0741159	0.849493	0.395607
rs7537986	1	190518072	A	G	20275	14860	0.0447383	0.0341694	1.30931	0.19043	-0.0232303	0.04954	-0.46892	0.639127
rs77390923	1	190520424	A	G	20380	14937	-0.00145352	0.0483113	-0.0300865	0.975998	-0.0919003	0.0705948	-1.3018	0.192985
rs814953	1	190522976	G	T	18957	13890	-0.0236052	0.0224219	-1.05277	0.292445	0.027739	0.0322938	0.858959	0.390363
rs814951	1	190531999	T	C	20327	14900	-0.0148749	0.015831	-0.939603	0.347421	-0.0283046	0.0229842	-1.23148	0.218143
rs2025894	1	190536952	T	C	20243	14836	-0.0151449	0.0212303	-0.713364	0.475621	0.0402386	0.0305413	1.31751	0.187667
rs11582878	1	190546931	A	G	16426	12073	-0.00454703	0.0177408	-0.256304	0.797716	0.0404052	0.0255495	1.58145	0.113776
rs16832482	1	190551145	C	T	20121	14743	0.00293651	0.0191509	0.153335	0.878134	0.0535413	0.0278374	1.92336	0.0544348
rs548777	1	190552419	A	G	15714	11571	-0.00907917	0.0315973	-0.28734	0.773852	0.00760858	0.045431	0.167476	0.866996
rs10920758	1	190557125	A	G	16437	12082	0.0149507	0.0180736	0.827215	0.408115	0.00863561	0.0260779	0.331146	0.740534
rs634159	1	190559288	G	A	20328	14906	-0.0120276	0.0236013	-0.509615	0.610322	-0.00971047	0.0336275	-0.288766	0.772761
rs12403928	1	190564863	T	C	20365	14932	0.020514	0.0200568	1.0228	0.306404	0.029133	0.0289929	1.00483	0.314978
rs1016906	1	190569483	G	A	20365	14928	0.0244486	0.0215378	1.13515	0.256313	-0.0643734	0.0312702	-2.05862	0.0395307
rs598359	1	190569947	A	G	20334	14902	-0.00752034	0.0163575	-0.459748	0.645697	-0.0264336	0.0236625	-1.11711	0.263947
rs61818850	1	190575274	T	C	19844	14554	0.0491738	0.0343549	1.43135	0.15233	-0.0448475	0.0486876	-0.921127	0.356984
rs116487241	1	190575864	C	T	18523	13602	-0.0174125	0.0968075	-0.179868	0.857256	0.118161	0.13957	0.846611	0.397212
rs77333802	1	190603094	T	C	20368	14931	-0.00435547	0.0458388	-0.0950172	0.924301	-0.0603601	0.0669784	-0.901188	0.367488
rs74571492	1	190615007	G	A	20400	14951	-0.0251295	0.0478797	-0.524846	0.59969	0.087474	0.0672848	1.30006	0.193582
rs687746	1	190622633	A	G	20319	14892	-0.0226455	0.0211308	-1.07168	0.283864	0.0313054	0.030517	1.02584	0.304969
rs72734843	1	190634201	T	C	20263	14860	-0.0211574	0.0280855	-0.753322	0.451257	0.108743	0.0402498	2.7017	0.00689852
rs16832598	1	190635780	A	C	16450	12091	-0.0509242	0.0242256	-2.10209	0.0355457	0.0331444	0.0348671	0.950592	0.341811
rs35577318	1	190644722	A	G	20260	14852	-0.00883305	0.0223517	-0.395185	0.692706	0.0158957	0.0321248	0.49481	0.620734
rs6677901	1	190647191	C	T	19373	14229	-0.00134061	0.0163388	-0.0820506	0.934606	0.00669079	0.0235092	0.284604	0.775948
rs72734853	1	190649974	C	T	20342	14911	-0.0501888	0.0531628	-0.944058	0.34514	0.0336205	0.0765156	0.439394	0.660376
rs6428024	1	190650449	G	T	20286	14864	0.0267237	0.021118	1.26545	0.20571	-0.0274659	0.0302604	-0.907653	0.364062
rs4845171	1	190653611	A	G	20319	14893	0.00598509	0.0158186	0.378358	0.705165	-0.0427387	0.0229088	-1.8656	0.0620974
rs17384925	1	190656580	G	A	20305	14880	0.0379852	0.0398865	0.952332	0.340929	-0.0557431	0.0558615	-0.99788	0.318338
rs1325221	1	190657080	G	A	20289	14869	-0.0430225	0.0260106	-1.65404	0.0981201	0.0220363	0.0371561	0.593074	0.553132
rs114755060	1	190673947	G	A	20333	14903	0.0397155	0.045248	0.877728	0.380091	0.167023	0.0654581	2.55161	0.0107227
rs1408840	1	190681824	T	G	16453	12093	-0.0166918	0.0185614	-0.899275	0.368506	0.0323099	0.0266831	1.21088	0.225943
rs112912520	1	190682691	C	T	20346	14913	-0.018707	0.0436657	-0.428414	0.66835	0.0399919	0.0619966	0.645067	0.518884
rs7538335	1	190685428	G	A	20360	14923	-0.0138851	0.0525757	-0.264097	0.791705	-0.0138203	0.0751943	-0.183794	0.854175
rs7549950	1	190688218	C	T	16432	12079	-0.00628479	0.0224597	-0.279825	0.779612	0.0251665	0.0320463	0.785318	0.432267
rs4240853	1	190697483	C	G	20272	14864	-0.00642894	0.0158581	-0.405404	0.68518	0.0395597	0.0230943	1.71297	0.0867188
rs114579171	1	190709894	G	A	19530	14310	0.0496742	0.0428336	1.1597	0.24617	-0.0854539	0.0616955	-1.38509	0.166024
rs116209943	1	190711984	C	T	20222	14822	0.040185	0.0738691	0.544002	0.58644	-0.11358	0.103578	-1.09657	0.272831
rs12127087	1	190716478	G	T	20350	14916	0.082519	0.0414513	1.99075	0.0465088	-0.126184	0.0621942	-2.02887	0.0424715
rs35052308	1	190716629	C	T	20285	14868	-0.0173702	0.0227876	-0.762263	0.445903	0.024464	0.0328115	0.745594	0.455913
rs10494641	1	190722671	C	T	20373	14934	-0.0278161	0.0350182	-0.794333	0.427002	0.0780074	0.0497328	1.56853	0.116758
rs116111372	1	190734074	C	A	20334	14900	0.0284437	0.0491984	0.578143	0.563167	-0.0450749	0.0691616	-0.651732	0.514574
rs511362	1	190756370	T	C	20321	14897	0.0461715	0.0298053	1.5491	0.121357	-0.0262969	0.0430265	-0.611181	0.54108
rs61818990	1	190757385	A	C	20295	14873	-0.00471592	0.0280777	-0.167959	0.866615	0.0204195	0.03998	0.510742	0.609532
rs12120207	1	190764292	C	T	19930	14608	0.0419801	0.0249529	1.68238	0.0924959	-0.0679063	0.0364909	-1.86091	0.0627567
rs76466577	1	190775880	A	G	20383	14941	0.060814	0.0787561	0.772181	0.440007	-0.166243	0.114356	-1.45373	0.14602
rs673818	1	190777826	G	A	20365	14924	-0.0668616	0.0734305	-0.910543	0.362536	0.0720428	0.101951	0.70664	0.47979
rs12733573	1	190793872	C	A	20323	14895	0.0096862	0.0533411	0.18159	0.855905	0.0906831	0.0746299	1.2151	0.224326
rs10920805	1	190799336	C	T	20351	14915	0.0206656	0.0247687	0.834344	0.404087	0.0233269	0.0356654	0.654049	0.51308
rs12566828	1	190801615	G	A	20349	14912	-0.0100565	0.0157787	-0.637349	0.523897	0.0348954	0.0229351	1.52149	0.128138
rs1170702	1	190822422	C	T	20248	14845	-0.0223497	0.0205575	-1.08718	0.276957	-0.005607	0.029683	-0.188896	0.850174
rs114389694	1	190827714	A	G	20398	14950	-0.0536868	0.0471981	-1.13748	0.255338	0.0191158	0.0684569	0.279239	0.780061
rs2053302	1	190841673	T	C	20378	14939	-0.0208016	0.0201015	-1.03483	0.300749	-0.00455268	0.0288891	-0.157592	0.874779
rs12124947	1	190850550	G	A	20325	14903	0.0137468	0.0240113	0.572512	0.566975	0.00823068	0.0346106	0.237808	0.81203
rs77247118	1	190857378	T	C	19937	14613	-0.0331275	0.0416038	-0.796262	0.42588	0.00113387	0.059062	0.019198	0.984683
rs114645700	1	190862758	C	T	20339	14910	-0.0427082	0.0493439	-0.865522	0.386752	0.00490415	0.0715889	0.0685043	0.945384
rs12734025	1	190868520	C	T	19841	14544	0.0189729	0.0165018	1.14975	0.250249	-0.0196428	0.0240573	-0.8165	0.414214
rs7516065	1	190877522	A	C	15089	11138	0.0788451	0.0742234	1.06227	0.288114	-0.234832	0.102932	-2.28143	0.0225233
rs79873977	1	190877573	A	G	20379	14936	0.0433764	0.0585626	0.740684	0.458885	-0.0360235	0.0828637	-0.434732	0.663757
rs6693512	1	190882939	G	T	20318	14896	0.0049267	0.0172181	0.286135	0.774775	-0.00949348	0.0250416	-0.379109	0.704607
rs112001713	1	190892555	A	G	20329	14900	-0.141549	0.0544878	-2.59782	0.00938187	0.0637151	0.0781265	0.815537	0.414765
rs61818870	1	190893348	C	G	20374	14930	0.0201822	0.0345063	0.584885	0.558625	-0.0258766	0.0486741	-0.53163	0.594983
rs76268042	1	190897760	C	A	20356	14921	0.0253023	0.0451289	0.560668	0.575024	0.146992	0.0652589	2.25244	0.0242943
rs1431140	1	190929003	T	C	19901	14587	0.0493872	0.0270372	1.82664	0.0677535	-0.0482345	0.039955	-1.20722	0.227346
rs1431142	1	190934383	G	A	20259	14842	0.0185653	0.0159565	1.16349	0.24463	-0.00913647	0.0231507	-0.394652	0.6931
rs77581218	1	190976358	C	T	20285	14872	0.0296316	0.0419918	0.705651	0.480405	-0.0698647	0.059264	-1.17887	0.23845
rs6683176	1	190977369	G	A	20364	14919	0.00764541	0.0285587	0.267708	0.788924	-0.00950901	0.0409308	-0.232319	0.81629
rs114992180	1	190985448	A	G	20191	14801	0.0238361	0.0299256	0.796513	0.425734	-0.0263807	0.0429012	-0.614918	0.538609
rs114972995	1	190986658	T	C	19237	14102	0.0314236	0.0419864	0.748425	0.454204	0.11617	0.0610325	1.90341	0.0569869
rs10737592	1	190988857	A	C	20305	14891	-0.0318628	0.0195283	-1.63162	0.102759	0.0114529	0.0282133	0.405938	0.684788
rs112436474	1	190996835	A	G	20294	14875	0.0205585	0.0325466	0.631662	0.527608	-0.0398174	0.0469801	-0.847538	0.396695
rs10801009	1	191004325	T	C	20223	14818	0.00162634	0.0246387	0.0660075	0.947372	0.0256508	0.0351595	0.729557	0.465661
rs1886415	1	191016403	G	A	20353	14918	-0.0166879	0.0184796	-0.903046	0.366502	0.0305925	0.0267088	1.14541	0.25204
rs76034953	1	191018786	A	G	20403	14954	0.0493059	0.086995	0.566767	0.570873	-0.106995	0.130592	-0.819308	0.412611
rs61818126	1	191025803	C	A	17511	12887	0.0239981	0.0357213	0.671814	0.501702	-0.0138869	0.049372	-0.28127	0.778503
rs10920884	1	191027328	T	G	20195	14804	-0.00414796	0.0226462	-0.183164	0.85467	0.0106002	0.0327532	0.32364	0.746211
rs78116660	1	191031656	G	A	20343	14910	0.0232792	0.0257634	0.903578	0.366219	0.0610836	0.0370431	1.64899	0.0991501
rs4614260	1	191044104	G	A	19949	14629	0.0391892	0.0193072	2.02977	0.0423803	-0.033486	0.0281187	-1.19088	0.2337
rs116035598	1	191056437	C	T	19929	14590	-0.00551264	0.0417506	-0.132037	0.894955	0.0245264	0.0601804	0.407548	0.683605
rs75292372	1	191073797	T	C	20120	14753	-0.00447919	0.0234133	-0.191309	0.848283	0.0176889	0.0334942	0.528117	0.597418
rs77814632	1	191075229	A	G	20385	14942	0.0659952	0.059036	1.11788	0.263617	-0.168985	0.0838147	-2.01617	0.043782
rs72738994	1	191079874	T	C	16905	12446	0.049434	0.0639274	0.773284	0.439355	-0.133098	0.0933952	-1.42511	0.154125
rs7414331	1	191112913	A	C	17648	12964	-0.0035535	0.0265374	-0.133905	0.893477	0.0347799	0.0375524	0.92617	0.354358
rs72740410	1	191115099	T	C	20315	14890	0.0297645	0.0301363	0.987662	0.323318	-0.0442713	0.0436537	-1.01415	0.310513
rs77800345	1	191116755	T	C	20293	14877	-0.0198099	0.0406412	-0.487434	0.625951	0.0239109	0.0583846	0.409542	0.682142
rs1463340	1	191117027	A	G	16207	11906	-0.0167277	0.0272238	-0.614452	0.538917	0.0123085	0.0386678	0.318313	0.750247
rs12047075	1	191123940	A	C	20271	14854	-0.0112069	0.0215865	-0.519162	0.603648	0.0219234	0.0311028	0.704871	0.48089
rs76874828	1	191124666	C	T	20267	14851	0.00869512	0.0641486	0.135547	0.89218	-0.0782819	0.0884078	-0.885463	0.375907
rs114657650	1	191137155	C	T	19727	14473	-0.08547	0.0498483	-1.7146	0.0864184	0.0861077	0.0711331	1.21052	0.226081
rs12728886	1	191141001	C	T	19356	14183	0.00439998	0.0192035	0.229124	0.818772	0.00981723	0.0277746	0.353461	0.723743
rs74375792	1	191142841	A	C	20280	14869	0.0914973	0.0735066	1.24475	0.213224	-0.254392	0.104976	-2.42333	0.015379
rs76787510	1	191143583	A	G	20227	14820	-0.0503786	0.048768	-1.03303	0.301592	0.0772291	0.0705381	1.09486	0.27358
rs115480183	1	191145445	A	G	20364	14928	-0.0146682	0.0511408	-0.28682	0.77425	-0.0285417	0.0744465	-0.383386	0.701434
rs10801027	1	191146392	C	T	20248	14847	-0.00832838	0.0157251	-0.529623	0.596373	0.0239555	0.0229623	1.04326	0.29683
rs72740429	1	191151321	C	T	20288	14868	0.0392602	0.0640579	0.612887	0.539951	-0.00970703	0.0935237	-0.103792	0.917334
rs28453027	1	191151923	C	T	20327	14899	0.029529	0.0369882	0.798338	0.424674	-0.0460664	0.0544183	-0.846524	0.39726
rs114052040	1	191152884	T	G	20392	14945	0.117915	0.0716956	1.64466	0.10004	-0.212219	0.100999	-2.10119	0.0356242
rs10920911	1	191156476	A	G	20310	14891	0.0139399	0.0172289	0.809099	0.418458	-0.0165326	0.0250495	-0.659996	0.509256
rs2045120	1	191157872	T	C	20277	14863	0.0171352	0.0157874	1.08537	0.277759	-0.0295224	0.0232167	-1.2716	0.203516
rs146299068	1	191159104	C	T	20382	14936	0.0180423	0.0725679	0.248627	0.80365	-0.0143435	0.102047	-0.140558	0.888219
rs112192633	1	191173502	A	C	20389	14944	0.0151832	0.0367773	0.412843	0.679722	-0.0652038	0.0522547	-1.24781	0.212102
rs115671416	1	191175347	T	C	20372	14932	0.0165856	0.0402845	0.411713	0.68055	0.00582316	0.0576117	0.101076	0.91949
rs12029706	1	191178157	A	G	20247	14837	-0.033632	0.0194197	-1.73185	0.0833007	0.0234721	0.0283861	0.826887	0.408301
rs77970157	1	191187230	C	T	20242	14837	0.0241524	0.0578162	0.417744	0.676134	0.111071	0.0826136	1.34446	0.1788
rs114361667	1	191195151	T	C	20385	14941	-0.0137765	0.0474923	-0.290078	0.771756	0.112641	0.0658779	1.70985	0.0872933
rs114549394	1	191195839	T	C	20273	14864	0.0717217	0.107823	0.665181	0.505935	-0.123727	0.14897	-0.830545	0.406231
rs1670770	1	191202747	T	C	20073	14710	0.00603754	0.0169436	0.356332	0.721592	0.0146492	0.0245855	0.595849	0.551276
rs71637267	1	191204765	A	C	20044	14702	0.00968726	0.0284029	0.341065	0.733054	-0.033654	0.0411734	-0.817372	0.413716
rs61818695	1	191211257	G	A	20398	14949	-0.0247802	0.0452658	-0.547438	0.584078	-0.0114271	0.0653005	-0.174993	0.861085
rs1630083	1	191231062	T	C	20329	14902	0.00320594	0.0168757	0.189973	0.84933	0.0109386	0.0245171	0.446163	0.655479
rs76855352	1	191249774	T	C	20373	14936	-0.0345271	0.0654465	-0.527562	0.597803	0.0656998	0.0901063	0.729136	0.465918
rs116832133	1	191251709	G	A	20323	14897	0.0270236	0.0523182	0.516524	0.605489	0.0158752	0.0761218	0.20855	0.8348
rs79525407	1	191252351	G	A	19335	14188	0.0564011	0.033852	1.66611	0.0956918	-0.0837955	0.0502668	-1.66701	0.0955115
rs72742316	1	191274436	G	T	20359	14926	0.0171972	0.0348469	0.493506	0.621655	-0.0364604	0.0503398	-0.724287	0.46889
rs12094282	1	191284063	C	T	20310	14883	0.0184848	0.0356797	0.518077	0.604404	0.0266865	0.0509321	0.523963	0.600304
rs12172717	1	191286162	A	C	20302	14882	-0.0200456	0.0644548	-0.311003	0.755799	0.0449538	0.0884858	0.508033	0.61143
rs3128546	1	191286974	C	T	20324	14892	-0.0427807	0.0244796	-1.74761	0.0805321	0.0322827	0.0348146	0.927275	0.353784
rs113410669	1	191295901	G	C	20261	14852	-0.0394424	0.0513815	-0.767638	0.442702	0.00851887	0.0725404	0.117436	0.906514
rs72742327	1	191298169	A	G	20345	14906	0.00703072	0.0331652	0.211991	0.832114	-0.0678492	0.0472601	-1.43566	0.1511
rs114104939	1	191325352	A	G	20358	14917	0.0273831	0.0608539	0.449982	0.652724	-0.0678285	0.0847694	-0.800153	0.423622
rs1246697	1	191325447	T	C	18579	13642	0.0663563	0.562379	0.117992	0.906074	-0.204777	0.705479	-0.290266	0.771613
rs1246689	1	191331003	G	A	20025	14672	0.00639458	0.0159115	0.401884	0.687769	0.00109684	0.0229987	0.0476915	0.961962
rs34849738	1	191352885	A	C	20045	14697	0.00596137	0.0209277	0.284856	0.775755	-0.029067	0.0301761	-0.963246	0.335424
rs7545339	1	191363667	G	C	20348	14917	-0.0236947	0.063932	-0.370624	0.710917	0.0789054	0.0863507	0.913779	0.360833
rs10920935	1	191376124	A	G	20320	14898	-0.0352315	0.0185664	-1.89759	0.0577495	0.0165536	0.0270028	0.613034	0.539854
rs72742377	1	191377480	T	G	20380	14935	0.0303075	0.0799416	0.379121	0.704598	0.135563	0.11169	1.21374	0.224847
rs74983617	1	191384980	A	G	19818	14532	-0.0206443	0.0392626	-0.5258	0.599027	0.0483507	0.0570083	0.848133	0.396364
rs116526533	1	191387932	C	T	20327	14901	-0.0170661	0.0473817	-0.360184	0.71871	0.110329	0.0661511	1.66784	0.0953474
rs73057237	1	191394203	C	G	20331	14902	0.035536	0.0252638	1.4066	0.159547	-0.00867646	0.0369009	-0.235129	0.814109
rs1772802	1	191410431	A	G	20380	14939	-0.0102549	0.0543712	-0.188609	0.850399	0.0529769	0.0785582	0.674365	0.500079
rs61820511	1	191420181	C	A	20237	14835	0.0214828	0.0325828	0.65933	0.509684	-0.0193201	0.0470407	-0.410711	0.681284
rs488896	1	191422804	T	C	20354	14918	0.0509707	0.03215	1.5854	0.112875	-0.0795294	0.0473586	-1.6793	0.0930929
rs72742401	1	191423745	T	C	20061	14695	0.00572866	0.0281992	0.20315	0.839018	-0.00500648	0.040035	-0.125053	0.900482
rs7548615	1	191424963	T	C	20048	14694	0.00691244	0.0252799	0.273436	0.784518	-0.0112091	0.0362119	-0.309542	0.75691
rs76490676	1	191427302	T	C	20377	14935	-0.0155061	0.0476421	-0.32547	0.744825	0.0803309	0.0659802	1.2175	0.223414
rs111688623	1	191429759	G	C	19430	14255	0.0262466	0.039748	0.660326	0.509045	-0.0047645	0.0566715	-0.0840724	0.932999
rs10920948	1	191431169	A	G	20345	14917	0.0172135	0.0171096	1.00607	0.31438	-0.0154163	0.0247881	-0.621925	0.533991
rs586992	1	191432085	C	T	20012	14679	-0.00298451	0.0172882	-0.172632	0.86294	-7.13639e-05	0.0250151	-0.00285284	0.997724
rs613836	1	191433463	C	A	19402	14227	-0.0205797	0.0393722	-0.522695	0.601186	-0.00587587	0.0538789	-0.109057	0.913157
rs74133712	1	191433809	T	C	20248	14838	-0.000540039	0.0431906	-0.0125036	0.990024	-0.0623	0.0614545	-1.01376	0.310698
rs10801044	1	191435049	G	A	20221	14822	-0.00707392	0.0155748	-0.454189	0.649693	0.0325466	0.0227306	1.43184	0.152189
rs583439	1	191437899	T	C	20272	14851	0.0211072	0.0187452	1.126	0.260164	-0.000596646	0.0272581	-0.0218887	0.982537
rs74460788	1	191438107	G	A	14399	10593	-0.265211	0.157697	-1.68177	0.0926131	0.233946	0.212169	1.10264	0.270182
rs12038249	1	191440077	G	C	19618	14390	-0.0392714	0.0376752	-1.04237	0.297242	0.0489876	0.0541348	0.904917	0.365509
rs58927784	1	191448288	T	C	20377	14935	0.0536067	0.0376839	1.42254	0.154871	-0.097286	0.0537147	-1.81116	0.0701158
rs669885	1	191449983	T	G	20305	14887	0.00474825	0.0170254	0.278893	0.780327	0.00139182	0.0246395	0.0564873	0.954954
rs12071696	1	191453259	C	T	20306	14886	0.00971986	0.0160841	0.604314	0.545635	-0.0224354	0.0230428	-0.973641	0.330235
rs77802788	1	191455389	A	G	20370	14933	-0.0959172	0.0495626	-1.93527	0.0529569	0.148651	0.0739725	2.00955	0.0444789
rs620765	1	191460132	A	G	20351	14915	0.0273253	0.026685	1.024	0.305837	-0.0448466	0.0381717	-1.17487	0.240048
rs61820520	1	191470624	A	G	20247	14842	-0.0273747	0.0219548	-1.24687	0.212445	0.0437631	0.0317383	1.37887	0.167934
rs61820521	1	191471282	C	A	20019	14672	-0.0419852	0.0260783	-1.60997	0.107405	0.0432027	0.037309	1.15797	0.246875
rs115455842	1	191480460	T	C	19527	14323	0.0172416	0.0551598	0.312575	0.754604	-0.0310657	0.0791862	-0.392313	0.694827
rs74509004	1	191502113	T	C	20360	14923	0.00352045	0.0411567	0.0855377	0.931834	0.0130329	0.0595504	0.218854	0.826764
rs679052	1	191516242	A	G	20376	14933	0.0436831	0.0248825	1.75558	0.0791607	-0.0565877	0.0355621	-1.59124	0.111556
rs71639138	1	191528820	T	C	20310	14882	-0.000106378	0.0332321	-0.00320107	0.997446	-0.0376096	0.0472237	-0.796415	0.425791
rs77131320	1	191529098	A	C	20284	14871	0.0145336	0.0321343	0.452275	0.651071	-0.0226989	0.046857	-0.484429	0.628082
rs35598995	1	191535383	A	G	20342	14915	0.089655	0.0538103	1.66613	0.0956873	0.0828174	0.0749283	1.10529	0.269034
rs2095726	1	191546478	T	C	20212	14817	-0.0142598	0.0164274	-0.868051	0.385367	0.0104433	0.0239895	0.43533	0.663323
rs77325115	1	191554938	G	A	20162	14786	0.00225122	0.0387794	0.058052	0.953707	-0.0729011	0.0547729	-1.33097	0.183199
rs10801047	1	191559356	A	T	20343	14906	0.0215846	0.0286707	0.752845	0.451543	-0.0523735	0.040969	-1.27837	0.201119
rs72727117	1	191564107	A	G	20354	14921	0.0105812	0.0218929	0.483318	0.62887	-0.0207511	0.0311637	-0.665875	0.505491
rs1572474	1	191586972	T	C	20154	14768	-0.019334	0.0213999	-0.903464	0.366279	0.0339628	0.0307953	1.10286	0.27009
rs116133485	1	191594883	C	T	20175	14790	-0.0209387	0.0598771	-0.349694	0.726568	0.0785851	0.0847573	0.927178	0.353834
rs115182496	1	191611684	C	T	17337	12725	-0.0241093	0.0490706	-0.49132	0.6232	0.0991208	0.0697547	1.42099	0.155319
rs11810479	1	191614636	C	T	20257	14851	-0.0399112	0.0256938	-1.55334	0.120343	0.0329465	0.0364407	0.904113	0.365935
rs10920983	1	191622901	T	C	20358	14926	0.0180967	0.0487042	0.371564	0.710218	0.0113245	0.0704841	0.160667	0.872356
rs11582040	1	191624744	T	C	20386	14940	0.0190636	0.0430722	0.442596	0.658058	0.0425084	0.0622712	0.682633	0.494839
rs116442056	1	191639242	G	T	20404	14954	-0.15281	0.131353	-1.16335	0.244687	0.0944501	0.185232	0.509901	0.610121
rs2785749	1	191678273	C	T	20331	14903	-0.0027717	0.0162364	-0.170709	0.864452	0.00759072	0.0234824	0.323252	0.746505
rs12759905	1	191687256	C	A	20404	14954	-0.00263619	0.0397094	-0.066387	0.94707	-0.0347942	0.0561881	-0.619245	0.535755
rs112310488	1	191691144	T	C	20398	14953	0.068237	0.0535591	1.27405	0.202645	-0.0406528	0.0791774	-0.513439	0.607644
rs113523475	1	191697493	C	A	20326	14906	-0.079757	0.0502959	-1.58576	0.112795	0.0614819	0.0722721	0.850701	0.394936
rs76355164	1	191705989	A	C	20310	14894	0.0640889	0.0724974	0.884015	0.376688	-0.134468	0.104726	-1.28399	0.199144
rs10921007	1	191706849	C	T	20328	14896	-0.0221822	0.0196615	-1.12821	0.259233	0.0248849	0.028154	0.883883	0.376759
rs115953553	1	191707896	G	T	20349	14910	-0.00136562	0.0410756	-0.0332464	0.973478	-0.0901918	0.0593042	-1.52083	0.128302
rs10921009	1	191709926	T	C	20305	14887	-0.0393496	0.0326574	-1.20492	0.228234	0.0343031	0.0468497	0.732195	0.46405
rs833964	1	191710623	T	C	20311	14886	0.00185164	0.0192835	0.0960219	0.923503	0.00910101	0.0280889	0.324007	0.745933
rs833966	1	191712635	A	G	20285	14862	0.00229983	0.016262	0.141424	0.887535	-0.00284062	0.0235315	-0.120716	0.903916
rs12040918	1	191714607	A	G	20329	14903	0.0269706	0.0207427	1.30024	0.193519	-0.0498489	0.0297156	-1.67753	0.0934382
rs79020257	1	191728780	C	T	19966	14641	0.0368789	0.0738679	0.499255	0.6176	-0.110433	0.104333	-1.05847	0.289841
rs78999979	1	191729785	G	A	19637	14392	0.0246919	0.0413648	0.59693	0.550554	-0.014277	0.0615881	-0.231814	0.816682
rs7546487	1	191758108	T	C	20387	14943	-0.0338405	0.0279473	-1.21087	0.225946	-0.0422836	0.0398415	-1.0613	0.288555
rs78236332	1	191764628	A	G	20320	14893	0.0412173	0.0660727	0.623818	0.532747	-0.107305	0.0935231	-1.14737	0.25123
rs7528084	1	191768109	A	G	20254	14849	0.0399552	0.0309953	1.28907	0.197372	0.0749495	0.0450343	1.66428	0.0960574
rs12029947	1	191768243	A	G	20052	14703	0.00966712	0.0507805	0.190371	0.849019	0.0324125	0.0757806	0.427714	0.668859
rs74791205	1	191768372	T	C	14060	10350	-0.0029641	0.0446639	-0.0663647	0.947088	0.00239224	0.0609023	0.0392799	0.968667
rs2000054	1	191778671	G	A	20313	14883	-0.0120787	0.0175928	-0.686568	0.492355	0.00250369	0.025557	0.097965	0.92196
rs72729231	1	191802809	C	G	20265	14852	0.0049937	0.0268584	0.185927	0.852502	0.027436	0.0391308	0.701136	0.483218
rs146033342	1	191806872	G	A	20393	14948	0.0525372	0.147483	0.356225	0.721672	-0.138916	0.20562	-0.675596	0.499297
rs75311166	1	191840933	G	T	20361	14924	0.0604662	0.0449921	1.34393	0.178971	0.010279	0.0639019	0.160855	0.872207
rs4328117	1	191849764	G	A	20303	14881	0.0298255	0.0160996	1.85256	0.0639451	-0.00939412	0.0234577	-0.40047	0.68881
rs72729284	1	191861128	A	G	20253	14843	-0.00719696	0.0284133	-0.253296	0.80004	0.0187788	0.0408882	0.459272	0.646039
rs72729286	1	191864848	G	A	20306	14885	-0.0241676	0.030559	-0.790851	0.429031	0.0152728	0.0437393	0.349178	0.726956
rs946828	1	191867973	C	T	20348	14914	-0.0218572	0.0172954	-1.26376	0.206316	0.000133133	0.0249952	0.00532636	0.99575
rs75635775	1	191869281	G	A	20384	14939	0.0217681	0.0607361	0.358404	0.720041	0.182652	0.0857855	2.12917	0.0332399
rs9427810	1	191871350	C	A	20326	14894	-0.0111199	0.0282743	-0.393285	0.694109	-0.0105759	0.0405432	-0.260854	0.794205
rs77655626	1	191871488	A	G	20411	14960	-0.0241521	0.0700994	-0.344541	0.73044	0.0260497	0.100049	0.260371	0.794578
rs1832704	1	191885200	G	A	20249	14837	-0.0172238	0.015959	-1.07925	0.280474	0.0142408	0.0229205	0.621313	0.534394
rs80123763	1	191885994	C	T	20274	14867	-0.00903874	0.0708692	-0.127541	0.898512	-0.050766	0.104068	-0.487815	0.625681
rs72729296	1	191888101	A	C	15487	11410	-0.07883	0.0414628	-1.90123	0.0572725	0.0917334	0.059174	1.55023	0.121086
rs10157032	1	191888200	G	A	20139	14751	-0.0201777	0.0353692	-0.570487	0.568347	0.0104233	0.0498669	0.209022	0.834431
rs80219920	1	191889902	A	C	20345	14910	0.0143406	0.0386262	0.371266	0.710439	-0.0170861	0.0551263	-0.309944	0.756604
rs115495804	1	191893116	T	C	20383	14940	-0.0111163	0.113616	-0.0978408	0.922059	-0.227442	0.164958	-1.37878	0.167961
rs12060209	1	191895899	C	A	20248	14841	-0.0166096	0.0609881	-0.272342	0.785359	0.169159	0.0857389	1.97296	0.0485006
rs61819022	1	191912403	A	G	20197	14813	0.031121	0.0515967	0.603158	0.546403	0.00667534	0.0720762	0.0926151	0.926209
rs79663897	1	191922512	T	C	20351	14914	0.0201476	0.0602659	0.334311	0.738145	0.134395	0.0856208	1.56965	0.116496
rs79357383	1	191924125	C	T	19569	14355	-0.0114368	0.0171143	-0.668262	0.503966	-0.00948841	0.024772	-0.38303	0.701698
rs2050847	1	191928394	G	A	20348	14913	-0.0120148	0.065004	-0.184832	0.853361	0.0305995	0.091548	0.334245	0.738195
rs12116735	1	191942671	C	T	20302	14880	-0.0166967	0.0207025	-0.806509	0.41995	0.0303289	0.0299808	1.01161	0.311723
rs7411141	1	191950820	A	G	20052	14694	-0.00615484	0.0159562	-0.385734	0.699693	0.0027802	0.0229641	0.121068	0.903637
rs76770849	1	191965724	A	G	20388	14945	0.0165265	0.0614207	0.26907	0.787876	0.105838	0.086431	1.22454	0.220748
rs12070532	1	191969983	A	G	20262	14856	-0.00679861	0.0254077	-0.267581	0.789022	0.0123354	0.0364119	0.338773	0.734781
rs73057180	1	191975046	A	G	20239	14832	-0.00597635	0.0253863	-0.235417	0.813885	0.0145748	0.0365291	0.398991	0.6899
rs12730857	1	191989112	C	T	20296	14881	-0.00600768	0.0159297	-0.377138	0.706071	0.00761753	0.0229051	0.332569	0.73946
rs59446194	1	191990174	A	G	20320	14898	-0.00025334	0.037513	-0.00675339	0.994612	0.0191844	0.0532965	0.359956	0.71888
rs74511203	1	191991341	A	G	20389	14942	-0.0329342	0.0492015	-0.669373	0.503258	0.0868063	0.0694011	1.25079	0.21101
rs78531309	1	191991548	A	G	20402	14952	-0.00658079	0.0436414	-0.150792	0.88014	-0.0382027	0.0609893	-0.626385	0.531063
rs35822301	1	192001819	C	T	19490	14303	0.019978	0.0416396	0.479782	0.631382	-0.136158	0.0584472	-2.32959	0.0198277
rs6688496	1	192005194	G	A	18859	13831	-0.0129615	0.0329846	-0.392955	0.694353	0.00677626	0.046438	0.14592	0.883984
rs74467601	1	192011952	T	C	16499	12127	-0.0229475	0.0690224	-0.332465	0.739538	0.172989	0.096565	1.79142	0.0732258
rs12760188	1	192018375	C	A	20306	14883	0.0118374	0.0158461	0.747022	0.45505	-0.0101333	0.0228148	-0.444154	0.656931
rs17412890	1	192032126	G	T	20131	14750	0.0155398	0.0571185	0.272062	0.785574	-0.0109965	0.0837016	-0.131378	0.895476
rs4316340	1	192039568	A	G	20289	14876	-0.00226055	0.0269348	-0.0839265	0.933115	-0.0100029	0.0388175	-0.25769	0.796646
rs79178130	1	192040083	A	G	20095	14734	0.034743	0.064776	0.536356	0.591712	0.138704	0.0905613	1.5316	0.125621
rs72730947	1	192041763	T	C	20382	14944	-0.031002	0.0360702	-0.85949	0.39007	0.0356707	0.0514601	0.693172	0.488201
rs74951936	1	192049145	T	C	20347	14915	-0.0377889	0.0327032	-1.15551	0.247881	0.033578	0.0468277	0.717055	0.47334
rs3012198	1	192050674	A	C	20370	14931	0.0164583	0.0190053	0.865986	0.386498	0.0170177	0.0275641	0.617386	0.53698
rs114072983	1	192053552	C	T	20379	14939	-0.00275964	0.0435304	-0.0633957	0.949451	-0.0156102	0.0610331	-0.255766	0.798132
rs75157041	1	192055575	G	A	18860	13837	-0.0654939	0.0579101	-1.13096	0.258072	0.13305	0.0827001	1.60882	0.107655
rs10801093	1	192060319	C	T	20297	14873	-0.00189444	0.016235	-0.116688	0.907107	-0.00553225	0.0232368	-0.238082	0.811818
rs12755445	1	192061500	T	C	20292	14875	0.0105166	0.0158653	0.662868	0.507415	-0.00612378	0.0228007	-0.268578	0.788254
rs10494673	1	192072520	G	A	20345	14911	-0.00560975	0.0162159	-0.345942	0.729386	-0.0045007	0.0231942	-0.194044	0.846141
rs115621681	1	192074414	A	C	20399	14952	-0.0127556	0.0507038	-0.25157	0.801373	0.0335595	0.0735896	0.456035	0.648365
rs6428085	1	192074419	A	G	20322	14892	0.00493116	0.0273458	0.180326	0.856896	0.00474951	0.0387991	0.122413	0.902572
rs12142777	1	192079871	A	T	19432	14248	-0.0219961	0.0252434	-0.871361	0.383557	0.0312506	0.0362933	0.861057	0.389207
rs17581162	1	192097366	T	C	20074	14711	-0.0141753	0.0209003	-0.678233	0.497624	0.0352056	0.0302943	1.16212	0.245187
rs75650417	1	192099203	G	T	20369	14927	0.0224741	0.0596629	0.376685	0.706408	0.0592877	0.0845551	0.701172	0.483195
rs17587640	1	192101505	T	C	20405	14956	0.000916057	0.0253299	0.0361651	0.971151	-0.0191711	0.0360863	-0.531257	0.59524
rs4077239	1	192121004	A	G	20242	14837	0.0208111	0.0159439	1.30527	0.191801	-0.0213491	0.022861	-0.933866	0.350373
rs12410956	1	192121839	T	C	20349	14917	0.0189805	0.0584618	0.324666	0.745434	0.0214617	0.0830746	0.258343	0.796142
rs12141467	1	192138277	C	T	20302	14880	-0.0140594	0.0664218	-0.211668	0.832366	0.045741	0.0937672	0.487815	0.625681
rs12726626	1	192151237	A	G	20265	14855	0.00324507	0.0323317	0.100368	0.920052	0.0568045	0.0471201	1.20552	0.228001
rs17523079	1	192172946	A	G	19943	14613	0.00179561	0.0351882	0.0510288	0.959303	0.0102477	0.0504283	0.203214	0.838968
rs115688162	1	192175547	T	C	18990	13912	-0.0644422	0.0356945	-1.80538	0.0710147	0.0880359	0.0513312	1.71505	0.0863352
rs78642138	1	192182572	A	C	20326	14900	0.0469955	0.0612271	0.767561	0.442748	0.0322184	0.0865158	0.3724	0.709595
rs12127462	1	192185652	G	A	15804	11628	0.0384457	0.0576682	0.666671	0.504982	-0.0293535	0.0822668	-0.356809	0.721235
rs114002271	1	192187527	A	G	19964	14633	0.0147993	0.0446085	0.331758	0.740072	-0.00219462	0.0629231	-0.0348778	0.972177
rs115682523	1	192194917	T	C	20367	14926	-0.0113835	0.0588913	-0.193297	0.846727	0.0185503	0.0853605	0.217317	0.827961
rs78539971	1	192196442	C	T	20368	14930	-0.00418771	0.051072	-0.0819962	0.93465	-0.0148596	0.0741222	-0.200475	0.841109
rs1177797	1	192203048	T	C	20092	14744	-0.0147368	0.0156314	-0.942764	0.345802	0.0219458	0.0224859	0.975983	0.329073
rs72732909	1	192205460	G	T	20406	14954	-0.00459079	0.035214	-0.130368	0.896275	-0.000585059	0.0503224	-0.0116262	0.990724
rs1175113	1	192205562	A	C	20326	14900	-0.0170619	0.0158074	-1.07936	0.280427	0.0239699	0.0227698	1.05271	0.292476
rs77073750	1	192206094	C	A	20290	14875	0.0024519	0.0324947	0.0754554	0.939852	-0.0169385	0.0473538	-0.357701	0.720567
rs7517414	1	192225979	C	T	20120	14750	-0.00551903	0.0199509	-0.27663	0.782064	0.00910149	0.0286599	0.317568	0.750812
rs114477268	1	192248543	A	G	20306	14886	0.138407	0.0735057	1.88294	0.0597089	-0.114389	0.105978	-1.07936	0.280426
rs1175119	1	192249116	A	C	20348	14916	-0.013365	0.0179294	-0.745423	0.456016	0.019545	0.0258917	0.754876	0.450323
rs75581960	1	192263746	G	T	20353	14913	0.0274086	0.0233302	1.17481	0.240071	-0.070792	0.0334939	-2.11358	0.0345513
rs190417093	1	192271888	C	T	20383	14941	0.033529	0.0760742	0.44074	0.659401	-0.0503766	0.112149	-0.449195	0.653291
rs114673748	1	192275431	C	G	18838	13827	-0.00884899	0.0627608	-0.140996	0.887873	0.0771483	0.086607	0.890785	0.373044
rs10494672	1	192285539	A	G	20327	14898	-0.0138517	0.0159487	-0.868511	0.385114	0.0225899	0.0229458	0.984493	0.324873
rs76032189	1	192295467	A	C	19982	14656	-0.0530042	0.0381003	-1.39118	0.164172	0.0403996	0.0560234	0.721121	0.470835
rs16834177	1	192306425	C	T	20304	14886	0.00764422	0.0276212	0.276752	0.781971	-0.0319701	0.0391014	-0.81762	0.413574
rs116557970	1	192309947	T	C	20354	14921	0.000874446	0.0588924	0.0148482	0.988153	-0.0157071	0.0856082	-0.183477	0.854424
rs75829476	1	192318284	A	G	20405	14956	0.0283381	0.0435696	0.650411	0.515427	0.0262079	0.0626705	0.418185	0.675812
rs77664911	1	192321189	T	C	19927	14606	0.0734661	0.0639529	1.14875	0.250658	-0.0455539	0.0892749	-0.510265	0.609866
rs76982973	1	192322451	G	C	20316	14891	0.00395103	0.0374027	0.105635	0.915872	-0.0357892	0.0539934	-0.662845	0.50743
rs1936671	1	192323753	A	G	20369	14932	-0.00321529	0.0188788	-0.170312	0.864765	0.0111354	0.0273503	0.407139	0.683906
rs79629138	1	192332690	C	T	16500	12126	0.0762258	0.082749	0.921169	0.356962	-0.0212477	0.118153	-0.179831	0.857285
rs78438749	1	192335706	C	A	18052	13266	-0.0741725	0.0607296	-1.22136	0.221951	-0.0161997	0.0884154	-0.183222	0.854624
rs79831028	1	192348892	C	T	20358	14918	-0.0407024	0.0768862	-0.529385	0.596538	-0.0263887	0.109485	-0.241025	0.809535
rs80289599	1	192351673	A	G	20296	14878	-0.0678821	0.0437767	-1.55064	0.120987	0.0913447	0.0628246	1.45397	0.145956
rs10465581	1	192353896	C	T	20315	14889	0.0109469	0.0171411	0.638634	0.523061	-0.0184808	0.024906	-0.742021	0.458074
rs61822921	1	192361465	T	C	20345	14914	-0.00203119	0.0572586	-0.035474	0.971702	-0.0183064	0.0798428	-0.229281	0.81865
rs2369811	1	192370251	T	C	20238	14834	-0.0202422	0.0328276	-0.616622	0.537484	0.0436402	0.047536	0.918046	0.358595
rs72732978	1	192375010	T	C	20215	14813	0.0412595	0.0357196	1.15509	0.248052	-0.0508346	0.0508513	-0.999671	0.31747
rs1892158	1	192379292	C	T	20098	14737	-0.00171778	0.0190456	-0.0901929	0.928134	0.00608897	0.0276429	0.220273	0.825659
rs74422359	1	192388797	T	C	20402	14954	0.00303655	0.0333537	0.091041	0.92746	-0.0294998	0.0474465	-0.621748	0.534107
rs76259022	1	192391008	T	C	20402	14951	0.100962	0.0661106	1.52717	0.126718	-0.248798	0.0929657	-2.67624	0.00744536
rs75825026	1	192393937	A	T	19826	14533	-0.00475311	0.0661059	-0.0719014	0.94268	-0.124635	0.0970868	-1.28375	0.199229
rs61822924	1	192406023	T	C	20366	14926	-0.0628756	0.0648901	-0.968955	0.332568	-0.00429199	0.0910955	-0.0471152	0.962421
rs79903598	1	192406817	T	C	19187	14081	0.00326463	0.0595825	0.0547918	0.956304	-0.0215194	0.0847397	-0.253947	0.799536
rs12024834	1	192407423	T	C	20215	14816	0.0145107	0.0259332	0.559541	0.575792	-0.00771716	0.0372666	-0.20708	0.835948
rs4658026	1	192413924	A	G	20372	14932	0.0229951	0.0160259	1.43487	0.151325	-0.0345679	0.0229241	-1.50793	0.131573
rs74910310	1	192421201	A	G	20352	14912	-0.0720216	0.0562751	-1.27981	0.200611	0.119166	0.0830343	1.43514	0.151247
rs72734913	1	192422496	C	T	20267	14853	-0.0332504	0.0667572	-0.49808	0.618428	0.0163651	0.0929083	0.176142	0.860182
rs12123564	1	192423401	A	G	20308	14888	0.0130304	0.0169903	0.766927	0.443125	-0.0271513	0.0244308	-1.11135	0.266417
rs112240605	1	192423895	A	G	20293	14869	0.0613978	0.0650897	0.94328	0.345538	0.000225384	0.0974065	0.00231385	0.998154
rs4658030	1	192427329	C	G	18702	13741	0.0128874	0.0196959	0.65432	0.512906	-0.0228043	0.0285969	-0.797439	0.425196
rs12122768	1	192430497	C	T	20301	14880	0.00173475	0.0166807	0.103997	0.917172	-0.0144373	0.0241124	-0.59875	0.54934
rs12067906	1	192431998	C	T	20333	14903	-0.222379	0.195289	-1.13872	0.254822	-0.0192777	0.263559	-0.073144	0.941692
rs12727597	1	192445473	A	G	20362	14918	0.101749	0.057204	1.77871	0.075288	-0.0281461	0.0814373	-0.345617	0.72963
rs78805188	1	192449716	A	G	20357	14918	0.0577099	0.0609855	0.946288	0.344002	-0.110433	0.0869509	-1.27006	0.204063
rs6664162	1	192462574	G	A	20306	14888	-0.0425289	0.0200067	-2.12573	0.0335256	0.0583297	0.0290414	2.0085	0.0445903
rs7542295	1	192485919	A	G	20318	14891	-0.00245694	0.0171766	-0.14304	0.886259	-0.00469561	0.0247568	-0.189669	0.849568
rs73055948	1	192489602	C	T	20345	14911	-0.0171759	0.0501862	-0.342244	0.732167	-0.0122578	0.0731243	-0.16763	0.866874
rs7554952	1	192489975	G	A	20388	14945	0.0123421	0.0354086	0.348561	0.727419	0.0082838	0.0498159	0.166288	0.86793
rs10754012	1	192492895	A	G	20152	14768	0.0123483	0.0187617	0.658163	0.510433	-0.0132728	0.0270175	-0.491268	0.623237
rs79271510	1	192495027	T	C	20393	14947	0.0462947	0.0419042	1.10477	0.269258	-0.0498681	0.0597985	-0.833936	0.404317
rs12031852	1	192502647	T	G	20392	14947	-0.0227771	0.0275191	-0.827686	0.407848	0.0207797	0.0396159	0.524529	0.599911
rs72734926	1	192504625	C	A	20349	14916	0.00161321	0.0657868	0.0245218	0.980436	-0.116375	0.0948519	-1.22691	0.219856
rs78200872	1	192509829	G	A	20192	14800	-0.031368	0.060663	-0.517086	0.605096	0.0286523	0.0901295	0.317902	0.75056
rs10489868	1	192511183	C	T	20304	14885	-0.0239955	0.0186178	-1.28885	0.19745	0.0354502	0.0269015	1.31778	0.187579
rs55969313	1	192515174	T	C	20360	14920	0.0152849	0.0441536	0.346177	0.72921	-0.0244449	0.0620911	-0.393695	0.693806
rs10801127	1	192515406	T	G	20354	14917	0.0130128	0.0174109	0.747393	0.454826	-0.0112456	0.02507	-0.448568	0.653743
rs72734935	1	192521676	T	C	20255	14846	-0.0554013	0.0574042	-0.965108	0.334491	0.00385094	0.0833875	0.0461812	0.963166
rs17676711	1	192523917	A	G	20320	14893	-0.121142	0.0665007	-1.82166	0.0685063	-0.0141639	0.0959081	-0.147682	0.882594
rs2760524	1	192530548	A	G	16486	12119	0.00366999	0.0222378	0.165033	0.868918	0.0179358	0.0320202	0.56014	0.575384
rs35197737	1	192531645	A	C	20339	14907	0.00708333	0.0250511	0.282755	0.777365	-0.00601251	0.0360205	-0.166919	0.867434
rs78279554	1	192535238	C	T	20284	14865	0.109456	0.0412009	2.65665	0.00789223	-0.0585365	0.0584583	-1.00134	0.316663
rs2816316	1	192536813	C	A	19547	14336	0.0222067	0.0204201	1.08749	0.276819	-0.0171621	0.0294566	-0.582625	0.560146
rs79033062	1	192537157	T	G	20077	14711	-0.0456439	0.0611709	-0.74617	0.455565	0.00986506	0.0853052	0.115644	0.907935
rs1323295	1	192537686	C	T	20237	14825	0.0275758	0.0173236	1.5918	0.111429	-0.0383278	0.0252268	-1.51933	0.128679
rs1323292	1	192541021	G	A	20220	14821	0.0180592	0.0199558	0.904963	0.365485	-0.0080497	0.0287947	-0.279555	0.779819
rs12136860	1	192546142	G	A	20217	14817	-0.00331284	0.0240338	-0.137841	0.890366	0.0182714	0.0340227	0.537036	0.591243
rs2760532	1	192547791	C	T	20288	14866	0.0133573	0.0326266	0.409399	0.682247	-0.0111079	0.045844	-0.242298	0.808549
rs2816306	1	192548045	C	T	20118	14745	0.013827	0.0230332	0.600307	0.548302	-0.0188572	0.0331951	-0.568072	0.569986
rs16834459	1	192550968	C	A	20371	14931	0.00638813	0.026709	0.239176	0.810969	-0.00647727	0.0379858	-0.170518	0.864603
rs2984921	1	192551624	A	G	20024	14693	0.00353659	0.0174326	0.202872	0.839235	0.00786588	0.0250021	0.314609	0.753059
rs6657799	1	192552600	A	G	20351	14916	-0.00993877	0.0188171	-0.528177	0.597376	0.0114141	0.027032	0.422244	0.672847
rs6658019	1	192552802	T	G	20357	14916	-0.021927	0.0170332	-1.28731	0.197985	0.0499418	0.0244646	2.04139	0.0412124
rs79625290	1	192553287	T	C	20352	14915	-0.0166051	0.0593498	-0.279783	0.779644	-0.0166694	0.088128	-0.18915	0.849975
rs6428107	1	192554439	T	C	20339	14904	-0.017612	0.0248583	-0.708499	0.478635	0.0398362	0.0354132	1.1249	0.260633
rs71639160	1	192559253	T	C	20374	14938	0.0953934	0.0539953	1.7667	0.0772787	-0.195763	0.0736902	-2.65656	0.00789415
rs6663998	1	192559719	A	G	20350	14918	-0.00323583	0.0335857	-0.0963453	0.923246	0.00518492	0.0477101	0.108676	0.91346
rs2760508	1	192561179	C	T	20331	14900	-0.0184245	0.0187806	-0.981038	0.326574	0.0352409	0.026919	1.30915	0.190485
rs2760514	1	192563580	A	G	20372	14930	-0.0301351	0.0225578	-1.3359	0.181581	0.044576	0.0322191	1.38352	0.166504
rs74463008	1	192564358	A	C	20380	14940	-0.0205068	0.0350816	-0.584546	0.558853	0.0302214	0.0508963	0.593785	0.552656
rs115913745	1	192565871	T	A	19544	14316	-0.066058	0.0770192	-0.857683	0.391068	0.0145514	0.1076	0.135236	0.892425
rs34558449	1	192566347	C	G	20206	14811	0.0226224	0.0288944	0.782934	0.433666	-0.0326206	0.0410613	-0.794435	0.426942
rs16834546	1	192571244	A	G	20320	14896	0.0277353	0.0218985	1.26654	0.20532	0.0204332	0.0318072	0.642407	0.520609
rs17689893	1	192574491	C	G	19335	14169	-0.069365	0.0386535	-1.79453	0.0727282	0.0776264	0.0551037	1.40873	0.158915
rs7538087	1	192578763	C	T	20333	14904	0.0210989	0.0161986	1.30252	0.19274	0.00913238	0.0235172	0.388327	0.697774
rs72734961	1	192580408	T	C	19164	14065	-0.000476027	0.0201695	-0.0236013	0.981171	-0.00420481	0.028958	-0.145204	0.88455
rs12036901	1	192588493	T	G	20107	14733	-0.000976046	0.0193096	-0.0505471	0.959686	0.00853001	0.0276421	0.308588	0.757635
rs4319307	1	192589752	G	T	20006	14656	0.00216992	0.0160091	0.135543	0.892182	0.0349755	0.0233004	1.50107	0.133338
rs6698245	1	192597872	A	C	20358	14921	0.0298886	0.0175057	1.70736	0.0877543	-0.00431626	0.0252545	-0.170911	0.864294
rs6665065	1	192598266	G	A	20299	14880	0.0182938	0.0182461	1.00261	0.316047	-0.0325416	0.0262846	-1.23805	0.215697
rs10801137	1	192599836	C	T	20032	14690	0.022677	0.0157991	1.43533	0.151192	-0.0184911	0.0229118	-0.807058	0.419633
rs10921224	1	192604314	C	A	20370	14929	0.0247856	0.0341017	0.726813	0.467341	-0.0330071	0.0493552	-0.668766	0.503645
rs74329088	1	192606772	G	A	20276	14865	0.0318514	0.0510504	0.62392	0.53268	-0.0351244	0.0726332	-0.483586	0.62868
rs4658064	1	192618028	C	G	20118	14744	0.0169772	0.0353996	0.479587	0.631521	-0.00892929	0.0495769	-0.18011	0.857066
rs74722769	1	192620942	T	C	20401	14953	0.072109	0.0418342	1.72369	0.0847646	-0.0915583	0.0606337	-1.51002	0.131037
rs4568808	1	192621580	T	C	20241	14843	-0.0344585	0.0163641	-2.10574	0.0352273	0.0289741	0.0235982	1.22781	0.219519
rs34560851	1	192621932	C	T	20318	14897	0.0587535	0.0615938	0.953887	0.340141	-0.0190106	0.0899313	-0.21139	0.832583
rs41300867	1	192627431	A	G	20396	14947	0.0788718	0.0472641	1.66875	0.0951677	-0.0272049	0.0664773	-0.409236	0.682366
rs12118386	1	192627952	G	A	20316	14893	0.0322459	0.0157394	2.04873	0.0404882	-0.0196534	0.0228031	-0.861875	0.388756
rs78643342	1	192630872	G	A	20375	14932	0.071646	0.0479673	1.49364	0.135269	-0.024719	0.066921	-0.369375	0.711848
rs115599055	1	192641451	C	T	19486	14298	-0.0319559	0.0595796	-0.536356	0.591713	0.024668	0.0851118	0.28983	0.771946
rs12129179	1	192646833	G	A	20388	14940	-0.0558818	0.0394394	-1.4169	0.156511	-0.00649035	0.0576779	-0.112527	0.910405
rs17584033	1	192647139	A	G	20272	14856	-0.025516	0.067975	-0.375373	0.707383	-0.0336617	0.0976257	-0.344804	0.730242
rs79190124	1	192647340	A	G	20399	14950	-0.0129458	0.0374587	-0.345603	0.729641	-0.0187327	0.053416	-0.350695	0.725818
rs12144861	1	192664002	A	G	19987	14656	-0.0149326	0.0180389	-0.827798	0.407785	-0.0139714	0.0261143	-0.535007	0.592645
rs17645018	1	192666096	G	C	20372	14929	-0.00235254	0.042893	-0.0548466	0.956261	0.0353764	0.0626124	0.565007	0.572069
rs12743947	1	192675711	G	A	20370	14933	0.00292866	0.0423101	0.0692191	0.944815	0.0372178	0.060074	0.619532	0.535566
rs78534903	1	192691331	C	T	20360	14919	-0.0246293	0.0426954	-0.57686	0.564034	-0.0123767	0.0623372	-0.198545	0.842619
rs76420531	1	192706797	A	G	20079	14722	0.048761	0.0590853	0.825266	0.409221	-0.0556374	0.0831044	-0.669488	0.503184
rs74130464	1	192708103	A	G	19899	14588	-0.0258921	0.0428501	-0.604249	0.545678	0.0154461	0.0610263	0.253106	0.800186
rs7548448	1	192722108	C	G	20308	14886	0.0352613	0.0158179	2.22921	0.0258001	-0.0217596	0.0228338	-0.952957	0.340612
rs77028416	1	192725125	C	T	20154	14772	0.0251404	0.0298979	0.840877	0.400417	-0.0343996	0.0427245	-0.80515	0.420733
rs72736672	1	192726060	C	A	20349	14913	-0.129295	0.0720694	-1.79403	0.0728079	0.12182	0.105774	1.1517	0.249443
rs74902821	1	192732188	A	G	20391	14944	0.00930373	0.0361886	0.25709	0.797109	0.00204713	0.0527453	0.0388116	0.969041
rs114206989	1	192736625	T	C	20404	14957	0.140244	0.0636946	2.20183	0.0276776	-0.117254	0.0875927	-1.33863	0.180692
rs116456840	1	192736716	A	G	20136	14762	0.0565253	0.0495343	1.14113	0.253814	-0.00761576	0.0718756	-0.105958	0.915616
rs78480785	1	192742523	G	A	20298	14877	0.0294961	0.0490105	0.601832	0.547286	-0.0357773	0.0677524	-0.52806	0.597457
rs4128057	1	192756895	T	G	20305	14880	0.0186268	0.0162678	1.14501	0.252205	-0.0299366	0.023453	-1.27645	0.201797
rs114529754	1	192757128	C	T	20358	14921	0.016909	0.032683	0.517365	0.604901	-0.0111824	0.0474899	-0.235469	0.813845
rs6670601	1	192758615	C	A	20373	14936	0.0272481	0.0159235	1.71119	0.0870456	-0.0339265	0.023037	-1.4727	0.140833
rs75030353	1	192767833	T	C	20374	14933	-0.00736616	0.0300348	-0.245254	0.80626	0.00180139	0.0422011	0.0426859	0.965952
rs16829458	1	192768324	A	G	20360	14921	0.00757506	0.0294613	0.257119	0.797087	0.0255197	0.0426504	0.598346	0.549609
rs11586572	1	192768710	G	C	20328	14897	-0.00280594	0.0175289	-0.160074	0.872822	-0.00828235	0.0252967	-0.327408	0.74336
rs79203749	1	192771474	G	A	19922	14603	-0.0358303	0.0282515	-1.26826	0.204704	-0.00635056	0.041045	-0.154722	0.877041
rs115700720	1	192777117	A	C	20392	14944	0.00952961	0.062279	0.153015	0.878387	-0.0976088	0.0877083	-1.11288	0.26576
rs4606	1	192781172	G	C	20373	14932	9.7226e-07	0.0176854	5.49753e-05	0.999956	0.00528936	0.0255025	0.207406	0.835693
rs75029266	1	192789977	T	C	20320	14894	-0.0605003	0.0343332	-1.76215	0.0780436	0.050943	0.0496197	1.02667	0.304576
rs80296019	1	192790972	T	C	20345	14912	0.0295428	0.0286526	1.03107	0.30251	-0.0408845	0.0413571	-0.988572	0.322873
rs10489514	1	192800241	C	T	20327	14899	0.0551143	0.0429573	1.283	0.199491	-0.0714982	0.0624415	-1.14504	0.252191
rs1770916	1	192808766	A	G	20286	14870	0.0303671	0.0606744	0.500492	0.616728	-0.0743565	0.0860189	-0.86442	0.387357
rs1340701	1	192809225	G	A	20322	14899	0.0297766	0.0172445	1.72673	0.0842158	-0.00936544	0.0248195	-0.377342	0.705919
rs1231768	1	192810565	T	C	20338	14911	-0.0158129	0.0324845	-0.486783	0.626412	0.0550032	0.0460939	1.19329	0.232758
rs78397881	1	192811381	A	G	20387	14941	0.0027318	0.0849368	0.0321628	0.974342	0.0339066	0.116447	0.291176	0.770917
rs3900531	1	192814574	C	A	20332	14902	0.00723927	0.0163364	0.443138	0.657666	-0.03808	0.0235348	-1.61803	0.105657
rs10921278	1	192815682	A	G	20181	14785	0.00313918	0.0166728	0.188281	0.850656	-0.0340012	0.0240337	-1.41473	0.157148
rs17594483	1	192819235	T	C	20392	14948	-0.00341518	0.0571487	-0.0597596	0.952347	0.035951	0.0814141	0.441582	0.658792
rs79468166	1	192824142	G	C	20328	14903	-0.050168	0.0459917	-1.09081	0.275359	0.129702	0.0636152	2.03885	0.0414651
rs35091141	1	192824993	C	T	17436	12826	0.0492211	0.0381432	1.29043	0.196901	-0.0165007	0.0534757	-0.308564	0.757653
rs16834927	1	192835293	C	T	20382	14940	-0.00324083	0.0328255	-0.0987291	0.921353	-0.0242598	0.0480492	-0.504895	0.613633
rs1231762	1	192843391	C	T	20237	14829	-0.0151677	0.0172009	-0.8818	0.377885	0.0312443	0.024953	1.25212	0.210525
rs7524191	1	192867352	A	C	20294	14872	0.050255	0.0506888	0.991441	0.32147	-0.0264225	0.073782	-0.358116	0.720257
rs113798200	1	192875675	A	G	20361	14922	0.0867296	0.0577652	1.50142	0.133248	-0.0595338	0.0844745	-0.704754	0.480963
rs34424396	1	192877721	A	G	20336	14902	-0.0278856	0.0174287	-1.59998	0.109603	0.0409431	0.0252571	1.62105	0.105006
rs7517778	1	192880701	G	T	20258	14853	-0.0107112	0.0183093	-0.585013	0.558539	0.0249512	0.0266555	0.936062	0.349241
rs72738542	1	192883135	T	G	20395	14950	0.0122736	0.054164	0.2266	0.820735	-0.0858828	0.0789056	-1.08843	0.276407
rs10801160	1	192884021	G	A	20164	14781	0.00937623	0.0160535	0.584062	0.559179	-0.0423042	0.0231848	-1.82465	0.0680539
rs10921285	1	192886782	C	T	20303	14882	-0.00102191	0.0161219	-0.0633861	0.949459	-0.0341246	0.0232342	-1.46872	0.141909
rs116119318	1	192894871	A	G	20237	14838	0.0578463	0.077512	0.746289	0.455493	-0.149824	0.107556	-1.39298	0.163625
rs1417416	1	192900182	A	C	20046	14696	0.0145695	0.0159663	0.912515	0.361498	-0.0262041	0.0229157	-1.1435	0.252831
rs6680068	1	192900657	T	C	20295	14874	0.00721473	0.0259996	0.277494	0.781401	-0.0133545	0.0372523	-0.358488	0.719978
rs842798	1	192923175	T	C	19386	14227	0.017777	0.0250156	0.710636	0.47731	-0.0186504	0.0362218	-0.514893	0.606628
rs113182762	1	192929032	C	T	20376	14937	-0.0214318	0.0450444	-0.475793	0.634222	-0.0278333	0.0622693	-0.446983	0.654888
rs12025826	1	192940642	G	A	20339	14913	-0.0179909	0.0161858	-1.11152	0.266343	0.0514606	0.0232622	2.2122	0.0269532
rs78280973	1	192942008	T	C	20211	14809	0.0185052	0.0517996	0.357246	0.720908	-0.0798416	0.0721217	-1.10704	0.268277
rs116537472	1	192944137	C	A	16424	12075	3.13878e-05	0.0758299	0.000413923	0.99967	-0.0739478	0.111549	-0.662918	0.507383
rs6428143	1	192947351	G	A	20314	14893	0.0140086	0.024514	0.571455	0.567691	-0.0227739	0.0354441	-0.64253	0.520529
rs55776511	1	192952599	T	A	20217	14816	-0.0311006	0.0217649	-1.42894	0.153022	0.0572744	0.0313475	1.82708	0.0676876
rs79421289	1	192952704	A	G	20393	14948	-0.000101996	0.0358802	-0.00284267	0.997732	-0.0790575	0.051602	-1.53206	0.125507
rs115986604	1	192957219	G	A	20333	14900	0.0633455	0.0388775	1.62936	0.103236	-0.105256	0.0548009	-1.92069	0.0547708
rs61823204	1	192965520	A	G	20344	14908	-0.00143048	0.0392574	-0.0364385	0.970933	-0.0360478	0.0567238	-0.635497	0.525104
rs11554178	1	192982703	C	T	20347	14912	0.0271208	0.045344	0.598112	0.549765	-0.0358068	0.0665235	-0.538258	0.590399
rs41305076	1	192987925	T	C	20364	14922	-0.0592327	0.0525361	-1.12747	0.259545	0.0790371	0.0744315	1.06188	0.288292
rs72738601	1	193016913	T	C	20037	14698	-0.0460395	0.0581617	-0.791578	0.428607	0.0703706	0.0811835	0.866809	0.386046
rs12758841	1	193021970	G	A	20325	14897	-0.0243378	0.0423962	-0.574056	0.56593	-0.0284307	0.0606355	-0.468879	0.639156
rs77333031	1	193024643	T	C	20329	14904	0.013814	0.0355246	0.388857	0.697382	-0.0591483	0.0515433	-1.14755	0.251156
rs6676322	1	193024644	C	G	20012	14668	0.00404106	0.0177439	0.227744	0.819845	0.00545931	0.0254903	0.214172	0.830413
rs41265201	1	193029046	A	C	20420	14966	0.0136165	0.0430035	0.316638	0.751518	-0.127873	0.0611502	-2.09112	0.0365169
rs7554496	1	193030600	A	G	20133	14754	-0.0022964	0.0185018	-0.124117	0.901223	0.0256295	0.0267212	0.959143	0.337487
rs12131585	1	193035013	G	A	20402	14952	0.00778172	0.0407551	0.190939	0.848574	0.00378778	0.0578904	0.0654302	0.947832
rs7552203	1	193037742	T	C	20344	14913	-0.0209788	0.020921	-1.00276	0.315974	0.0255612	0.0300311	0.851159	0.394681
rs182431335	1	193038360	G	A	20349	14911	-0.162323	0.230154	-0.705283	0.480634	-0.084134	0.301292	-0.279244	0.780058
rs116681647	1	193039072	G	A	20375	14930	-0.0597586	0.0546525	-1.09343	0.274206	0.0161969	0.0803665	0.201538	0.840278
rs116530953	1	193039459	A	G	20281	14871	-0.00606025	0.0581658	-0.104189	0.917019	-0.037042	0.0828577	-0.447056	0.654835
rs72740218	1	193054088	T	C	20273	14858	0.0264998	0.028622	0.925853	0.354522	-0.0564454	0.0408652	-1.38126	0.167199
rs10921309	1	193054154	A	G	20255	14841	0.00319696	0.0158985	0.201085	0.840632	-0.014902	0.0227092	-0.656208	0.511691
rs35358794	1	193069869	T	C	20256	14850	0.0708108	0.0689364	1.02719	0.304331	-0.0966463	0.102207	-0.945592	0.344357
rs12724659	1	193071903	T	C	20385	14941	0.0474496	0.0586655	0.808817	0.41862	-0.0500353	0.0838963	-0.596395	0.550912
rs148212596	1	193074511	G	A	20329	14897	0.0158675	0.0526822	0.301192	0.763268	-0.0923359	0.0741877	-1.24463	0.213269
rs116171109	1	193078262	T	C	20388	14943	0.00182146	0.0448176	0.0406417	0.967582	0.0497552	0.0661574	0.752072	0.452008
rs7519292	1	193082149	A	G	20279	14866	-0.0329552	0.0509649	-0.646626	0.517874	0.114282	0.0693359	1.64824	0.0993034
rs6703727	1	193083022	C	T	20314	14895	-0.00211669	0.017713	-0.119499	0.90488	0.0291653	0.0253189	1.15192	0.249355
rs6670264	1	193083097	C	T	20376	14930	-0.0279189	0.0361593	-0.77211	0.440049	0.0545526	0.0517534	1.05409	0.291843
rs4657847	1	193088957	A	G	20298	14879	-0.00907497	0.0169048	-0.536829	0.591386	0.0337972	0.0242569	1.3933	0.163528
rs114613721	1	193096624	G	T	20364	14926	0.00246711	0.0672828	0.0366677	0.97075	0.00148925	0.0942445	0.015802	0.987392
rs12132411	1	193102589	A	G	20178	14791	0.0124	0.0414053	0.29948	0.764574	0.0118056	0.0594337	0.198634	0.842549
rs112335995	1	193114402	G	A	20383	14939	-0.0352633	0.0375378	-0.939407	0.347522	-6.42648e-05	0.0533558	-0.00120446	0.999039
rs74375916	1	193115066	G	A	20321	14891	-0.0244907	0.0442116	-0.553945	0.579617	0.0241452	0.0633753	0.380987	0.703213
rs114392320	1	193117505	T	C	20394	14948	-0.0577376	0.0431502	-1.33806	0.180876	0.0133531	0.0627592	0.212766	0.831509
rs10801184	1	193129005	A	C	20277	14861	-0.00466055	0.0169423	-0.275084	0.783252	0.027483	0.0243469	1.12881	0.258979
rs114882666	1	193134159	A	G	20393	14946	0.0494802	0.038849	1.27366	0.202786	-0.0563815	0.0556536	-1.01308	0.311022
rs6689102	1	193135598	G	A	19956	14627	-3.26497e-05	0.0186008	-0.00175528	0.998599	-0.0103565	0.0266759	-0.388233	0.697843
rs41265203	1	193150326	C	A	20340	14909	-0.000122061	0.122059	-0.00100002	0.999202	0.0273421	0.179073	0.152687	0.878645
rs2096353	1	193158380	A	G	20197	14808	-0.00360577	0.0387987	-0.0929353	0.925955	-0.0020525	0.0542233	-0.0378527	0.969805
rs10921326	1	193166683	A	G	20326	14894	-0.0079827	0.0168825	-0.472839	0.636328	0.0323014	0.0243009	1.32923	0.183772
rs17593064	1	193174838	G	A	20345	14911	0.0180661	0.0414065	0.436311	0.662611	-0.0183671	0.0579145	-0.317142	0.751136
rs72740234	1	193178277	G	A	20348	14917	0.00236102	0.0448238	0.0526733	0.957992	0.0588686	0.0662381	0.888743	0.374141
rs75357170	1	193178577	T	C	20394	14949	0.0589365	0.0390816	1.50804	0.131545	-0.0634059	0.0545674	-1.16197	0.245246
rs114181227	1	193180101	T	C	20037	14689	0.0197075	0.0480918	0.40979	0.68196	-0.0250648	0.0692299	-0.362052	0.717313
rs78788098	1	193186626	T	C	20351	14919	0.0189463	0.0236166	0.802245	0.422411	-0.04626	0.0341301	-1.3554	0.17529
rs12072121	1	193204942	T	C	20321	14892	0.0235566	0.0480877	0.489867	0.624228	-0.0189561	0.0683767	-0.277231	0.781603
rs76608247	1	193214829	A	G	20266	14855	0.0867866	0.0536832	1.61664	0.105955	-0.0810464	0.0805205	-1.00653	0.31416
rs11583414	1	193218843	G	C	20352	14917	-0.00987131	0.025544	-0.386443	0.699169	-0.000136253	0.0365271	-0.0037302	0.997024
rs10921331	1	193228075	A	G	20353	14918	-0.0266416	0.0361129	-0.737733	0.460677	0.0530055	0.0517017	1.02522	0.30526
rs79996089	1	193233099	A	C	20385	14942	0.00354049	0.055279	0.0640477	0.948932	-0.0789828	0.0809802	-0.975335	0.329394
rs12086843	1	193253702	A	G	20379	14936	-0.0045824	0.0186091	-0.246245	0.805493	-0.00317007	0.0268362	-0.118127	0.905967
rs17600278	1	193258813	A	G	20125	14753	0.0113089	0.0330864	0.341798	0.732503	0.00227278	0.0467718	0.048593	0.961244
rs72740275	1	193259107	G	A	20384	14941	-0.00478637	0.0438338	-0.109194	0.913049	-0.0199639	0.0631812	-0.315978	0.752019
rs114204427	1	193260360	G	A	20364	14926	0.0771714	0.0686498	1.12413	0.260957	-0.118385	0.101345	-1.16814	0.242749
rs34095604	1	193262059	A	G	20398	14951	-0.0282615	0.0432999	-0.652693	0.513954	-0.0278884	0.0617519	-0.45162	0.651543
rs61821998	1	193263354	A	T	20374	14931	-0.000747109	0.0644713	-0.0115882	0.990754	-0.0121821	0.0928563	-0.131193	0.895623
rs115966765	1	193265547	T	C	19921	14600	-0.0295157	0.057066	-0.51722	0.605002	0.065609	0.0807376	0.81262	0.416436
rs77755262	1	193270780	A	G	20354	14919	-0.0621661	0.0547314	-1.13584	0.256024	0.0464794	0.0801788	0.579696	0.562119
rs114259214	1	193274529	A	G	20366	14923	0.0137082	0.0668342	0.205108	0.837488	-0.00554121	0.0937505	-0.0591059	0.952868
rs115292660	1	193278535	A	G	20374	14931	-0.0370604	0.0710298	-0.521758	0.601839	0.103018	0.1081	0.952988	0.340596
rs560900	1	193282883	T	C	20307	14889	-0.00616899	0.0177662	-0.347233	0.728416	0.0347426	0.0254084	1.36737	0.171511
rs79943898	1	193289417	T	C	20404	14952	0.020545	0.0433856	0.473544	0.635825	-0.142992	0.0610251	-2.34317	0.0191209
rs35644021	1	193290562	A	G	20289	14867	-0.0242046	0.0418795	-0.577958	0.563292	-0.0736781	0.0601602	-1.2247	0.220688
rs6671483	1	193299093	T	C	20242	14839	0.0244516	0.0284892	0.858275	0.390741	-0.0397553	0.0408119	-0.974111	0.330001
rs12737193	1	193322443	A	G	20388	14940	-0.103655	0.0842589	-1.23019	0.218626	0.0587502	0.117756	0.498913	0.617841
rs17529137	1	193331558	C	T	20388	14943	0.0217603	0.0397222	0.54781	0.583822	-0.00324521	0.0557155	-0.0582461	0.953553
rs2275507	1	193334867	T	C	20303	14877	-0.00952784	0.0167978	-0.567206	0.570574	0.0258182	0.0241972	1.06699	0.285975
rs58473580	1	193338665	A	G	19907	14602	0.13465	0.0827384	1.62742	0.103647	0.0556845	0.109838	0.506969	0.612177
rs77095880	1	193340019	T	C	20212	14812	-0.0148241	0.0192633	-0.76955	0.441567	0.0324216	0.0279385	1.16046	0.24586
rs78929259	1	193345099	A	G	20249	14836	0.0448059	0.0718697	0.623433	0.533	-0.0301684	0.0989211	-0.304974	0.760386
rs725209	1	193356684	T	C	20318	14892	0.000641594	0.0161051	0.0398378	0.968222	-0.0102593	0.0230356	-0.445368	0.656054
rs72742113	1	193359502	T	G	20344	14910	0.00401369	0.0433608	0.0925649	0.926249	0.0117134	0.0624147	0.18767	0.851135
rs76779443	1	193360397	A	G	20282	14873	0.0139665	0.112443	0.124209	0.901149	0.0745639	0.160643	0.464158	0.642535
rs77968092	1	193383827	A	G	20392	14948	-0.0198872	0.066445	-0.299302	0.764709	0.0875573	0.0921813	0.949838	0.342195
rs75360495	1	193384856	C	T	20313	14888	0.0466672	0.0396664	1.17649	0.239398	0.0150844	0.0561828	0.268488	0.788324
rs80301529	1	193399574	T	C	19213	14078	0.060143	0.052124	1.15384	0.248564	-0.0813541	0.0746399	-1.08995	0.275733
rs1324329	1	193422766	G	A	20358	14924	0.0545584	0.028161	1.93737	0.0526999	-0.054238	0.0401314	-1.35151	0.176532
rs2038750	1	193424164	C	T	20366	14929	-0.00148746	0.0178212	-0.0834656	0.933481	0.0235986	0.0258343	0.91346	0.361001
rs56168176	1	193427087	A	C	20365	14926	-0.0261395	0.020625	-1.26737	0.205022	0.0518646	0.0301444	1.72054	0.0853344
rs17602276	1	193427841	G	A	20345	14911	0.0131275	0.0394439	0.332814	0.739275	0.00788538	0.055046	0.143251	0.886092
rs12758913	1	193437106	A	G	20251	14840	0.00584615	0.0218697	0.267317	0.789225	0.00781269	0.0312734	0.249819	0.802728
rs12045654	1	193440876	T	C	20334	14899	0.00372041	0.0259527	0.143354	0.886011	-0.0339643	0.0376347	-0.902473	0.366806
rs4539115	1	193441154	G	A	20323	14893	-0.0212076	0.0182183	-1.16408	0.244391	0.027452	0.0268088	1.02399	0.305839
rs116817736	1	193446592	T	C	20189	14804	0.0225455	0.0398014	0.56645	0.571088	-0.0607611	0.0569631	-1.06668	0.286119
rs7411661	1	193449044	T	G	20301	14875	-0.0314161	0.0186746	-1.68229	0.0925126	0.0755361	0.0266849	2.83067	0.00464501
rs10801200	1	193450048	G	C	20269	14865	0.0244742	0.0166699	1.46817	0.142058	-0.0347957	0.0241207	-1.44257	0.149142
rs10494684	1	193450413	T	C	20296	14872	0.000267129	0.0352221	0.00758414	0.993949	-0.0281277	0.0514356	-0.546852	0.58448
rs10495302	1	193451336	G	C	20383	14935	0.0124374	0.0346087	0.359372	0.719317	4.58502e-05	0.0498138	0.000920433	0.999266
rs10494686	1	193451840	C	G	20222	14827	-0.0409683	0.102969	-0.39787	0.690726	0.107378	0.143776	0.746838	0.455161
rs7518939	1	193455875	G	A	20234	14825	0.0216757	0.0160028	1.35449	0.175579	-0.0380011	0.0229885	-1.65305	0.0983207
rs115308165	1	193459006	T	G	20362	14919	0.0169365	0.0376513	0.449824	0.652837	-0.0347038	0.053523	-0.648389	0.516733
rs72742142	1	193459417	T	C	19244	14112	0.0124571	0.0403514	0.308716	0.757537	0.0367392	0.0565851	0.649273	0.516162
rs965972	1	193463850	G	A	20329	14904	0.0417664	0.0410845	1.0166	0.309345	-0.00620456	0.056743	-0.109345	0.912929
rs6683479	1	193464485	A	G	20138	14755	0.0205227	0.0161839	1.2681	0.204763	-0.0393399	0.0235209	-1.67255	0.0944157
rs10801201	1	193466341	G	A	20143	14762	-0.0317574	0.0174142	-1.82365	0.0682043	0.0616831	0.024896	2.47763	0.0132257
rs35768697	1	193469300	A	G	20388	14939	-0.0296887	0.0762371	-0.389426	0.696961	-0.110613	0.110582	-1.00028	0.317173
rs10801202	1	193469660	C	T	20290	14877	0.0243324	0.0169956	1.43168	0.152235	-0.0272547	0.0246076	-1.10758	0.268045
rs12093345	1	193472604	G	A	20358	14924	0.00211938	0.0919957	0.0230378	0.98162	0.0611104	0.131581	0.46443	0.64234
rs147248458	1	193482911	G	A	20338	14910	-0.0340418	0.0603856	-0.56374	0.572931	0.069099	0.0848167	0.814686	0.415252
rs10921375	1	193487466	A	G	20281	14871	-0.00169398	0.0179948	-0.0941371	0.925	0.0102502	0.025891	0.395899	0.69218
rs114417726	1	193493440	A	G	20271	14864	0.000608579	0.0477336	0.0127495	0.989828	-0.032692	0.0665512	-0.49123	0.623264
rs17591577	1	193494656	A	C	20315	14897	0.00891717	0.0315248	0.282862	0.777282	-0.0516809	0.0454383	-1.13739	0.255377
rs11581826	1	193502053	G	A	20285	14868	0.0304201	0.0382054	0.796225	0.425901	-0.0628084	0.0555879	-1.12989	0.258521
rs6698528	1	193503444	T	C	20383	14941	-0.0113186	0.0499424	-0.226632	0.82071	0.0544295	0.0737464	0.738063	0.460476
rs10494688	1	193504005	A	G	20316	14888	0.0291303	0.0161796	1.80043	0.071793	-0.0359175	0.023346	-1.53848	0.12393
rs114900509	1	193511150	A	G	20358	14922	0.0473654	0.0422892	1.12003	0.262699	-0.138931	0.0629225	-2.20797	0.0272466
rs10921385	1	193514167	T	G	20164	14780	0.0221656	0.0159161	1.39265	0.163725	0.00447165	0.0229563	0.19479	0.845557
rs76507528	1	193520316	C	G	20336	14904	0.061848	0.0588548	1.05086	0.293324	-0.060483	0.0825222	-0.73293	0.463601
rs16835528	1	193536166	A	G	20376	14935	-0.0113407	0.0364203	-0.311385	0.755508	0.0598767	0.0513676	1.16565	0.243756
rs17591828	1	193537583	A	C	20273	14866	0.0442519	0.0357817	1.23672	0.216192	-0.0613946	0.0512562	-1.1978	0.230995
rs66559394	1	193545403	G	T	20366	14925	6.8093e-05	0.0265798	0.00256183	0.997956	-0.0133749	0.0381891	-0.350227	0.726169
rs16835555	1	193546676	A	C	20394	14947	0.00366582	0.0275836	0.132899	0.894273	0.00097608	0.0392555	0.0248648	0.980163
rs1410510	1	193548522	T	C	19934	14615	0.00418657	0.0238542	0.175507	0.860682	0.00938936	0.0340818	0.275495	0.782936
rs72744008	1	193548970	C	T	20339	14913	0.100137	0.0684981	1.4619	0.143768	-0.155379	0.0983223	-1.5803	0.114038
rs1962502	1	193564497	A	C	20279	14865	-0.000425299	0.0316265	-0.0134475	0.989271	-0.032519	0.0455809	-0.713434	0.475577
rs10737627	1	193567975	C	T	20284	14869	-0.022729	0.0160125	-1.41946	0.155766	0.00694215	0.0230149	0.301637	0.762929
rs17304238	1	193570334	G	A	20387	14943	-0.000379118	0.0276918	-0.0136906	0.989077	-0.000621778	0.0393077	-0.0158182	0.987379
rs61831960	1	193571465	T	A	20190	14808	-0.0212526	0.0397714	-0.534369	0.593086	-0.0216762	0.0569782	-0.380429	0.703627
rs1339308	1	193572398	T	C	20315	14892	-0.0194153	0.0159423	-1.21785	0.223282	0.0115993	0.0229187	0.506107	0.612782
rs79994546	1	193575312	T	C	20383	14941	-0.00340207	0.0475147	-0.0716003	0.94292	0.0200367	0.0682033	0.293779	0.768927
rs116434189	1	193576184	T	C	19870	14570	0.0431524	0.0458627	0.940905	0.346754	-0.0452052	0.0662619	-0.68222	0.4951
rs12131305	1	193581678	G	A	16468	12105	-0.0168609	0.0217448	-0.775399	0.438104	0.0220779	0.0315552	0.699662	0.484139
rs6668266	1	193584062	C	T	16456	12097	-0.0155341	0.0192961	-0.805038	0.420798	0.0394897	0.0278106	1.41995	0.155622
rs6428182	1	193592394	G	A	20355	14917	-0.0363764	0.0210766	-1.72592	0.0843622	0.0446946	0.0305452	1.46323	0.143405
rs7524732	1	193594794	T	C	20329	14901	-0.00929753	0.0222949	-0.417026	0.67666	0.0169773	0.0317492	0.534731	0.592836
rs12741033	1	193599144	A	G	20405	14955	0.103174	0.0391421	2.63588	0.00839186	-0.174898	0.0558288	-3.13276	0.0017317
rs78362395	1	193617717	T	C	20329	14900	-0.05687	0.0463286	-1.22754	0.219621	0.0278032	0.0663578	0.41899	0.675224
rs1113239	1	193620125	A	G	16449	12090	-0.0204571	0.0177452	-1.15282	0.248983	0.0274639	0.0255611	1.07444	0.282625
rs114031167	1	193621541	G	A	20365	14925	0.09511	0.0533194	1.78378	0.0744594	-0.109429	0.0740809	-1.47716	0.139633
rs112753234	1	193625305	T	G	20368	14931	0.0351345	0.0445314	0.788983	0.430122	-0.0486352	0.0631851	-0.769726	0.441462
rs6703565	1	193625596	T	C	16487	12118	-0.0196798	0.0228434	-0.861512	0.388956	0.0463493	0.0330472	1.40252	0.16076
rs1410397	1	193627682	C	T	16464	12103	-0.018097	0.0177067	-1.02204	0.306763	0.0251439	0.0255291	0.984909	0.324669
rs73054250	1	193631501	G	A	20335	14903	0.0493468	0.0274031	1.80077	0.0717387	-0.0569382	0.0391874	-1.45297	0.146231
rs116375168	1	193632791	G	A	17178	12595	-0.0159393	0.05236	-0.304417	0.76081	-0.0266212	0.0748569	-0.355628	0.722119
rs1410396	1	193636323	G	A	20065	14713	-0.0252114	0.0160398	-1.5718	0.115997	0.0343834	0.0231263	1.48677	0.137077
rs77904185	1	193640208	A	G	20247	14847	0.0378982	0.0431644	0.877998	0.379945	-0.13067	0.0606755	-2.15359	0.0312724
rs77098282	1	193645287	A	G	20414	14961	0.0355356	0.0619335	0.573771	0.566123	0.0680465	0.089013	0.764456	0.444596
rs80317970	1	193645745	T	G	20250	14843	-0.00777713	0.0258862	-0.300436	0.763845	-0.0137546	0.0380461	-0.361523	0.717709
rs72728968	1	193665026	T	C	20330	14904	0.00137093	0.023146	0.0592298	0.952769	0.0132434	0.0334228	0.396238	0.69193
rs12079227	1	193674124	A	C	20320	14897	-0.0485496	0.0524277	-0.92603	0.35443	0.117645	0.0746925	1.57505	0.115244
rs61833677	1	193679397	G	A	20306	14881	0.0410898	0.0389208	1.05573	0.291093	-0.0964853	0.0563449	-1.71241	0.086822
rs16835697	1	193682630	G	A	20340	14908	0.00201844	0.0222628	0.090664	0.92776	0.00494144	0.0317428	0.155671	0.876292
rs10754074	1	193706122	G	A	20295	14878	-0.0118012	0.0254913	-0.46295	0.6434	0.0200191	0.0371338	0.539109	0.589812
rs61833733	1	193707234	G	A	20269	14861	0.00977684	0.0279356	0.349978	0.726355	-0.0105054	0.0402991	-0.260687	0.794334
rs111303996	1	193715749	T	C	20402	14953	0.0584218	0.035763	1.63358	0.102346	-0.0784862	0.0509979	-1.53901	0.123802
rs77776400	1	193716739	C	A	20204	14814	0.0505632	0.0329391	1.53505	0.124771	-0.0172949	0.047055	-0.367547	0.713211
rs71642935	1	193720679	C	G	20343	14907	0.0846407	0.039914	2.12058	0.0339573	-0.172389	0.0562011	-3.06736	0.00215959
rs76029633	1	193722635	G	A	20309	14887	-0.108778	0.0723568	-1.50335	0.132748	-0.0492042	0.105583	-0.466023	0.641199
rs72733296	1	193725592	T	C	20293	14878	0.0339242	0.0398172	0.851999	0.394215	-0.0324665	0.0581204	-0.558607	0.57643
rs34089469	1	193729907	A	G	20367	14928	-0.014153	0.0233934	-0.604999	0.54518	0.0153387	0.0341606	0.449017	0.65342
rs2025934	1	193734900	A	G	20412	14961	0.0521245	0.033375	1.56178	0.11834	-0.0133493	0.0478058	-0.279241	0.78006
rs1326850	1	193736023	G	A	20343	14905	0.0126181	0.0214945	0.587042	0.557176	-0.00353805	0.0306886	-0.115289	0.908216
rs78135357	1	193738316	A	G	20331	14901	-0.0470073	0.0372711	-1.26123	0.207227	0.0174286	0.0529611	0.329083	0.742093
rs10489780	1	193738660	C	T	20280	14872	0.00694962	0.0159631	0.435356	0.663304	-0.0145844	0.0229135	-0.636499	0.524451
rs113777687	1	193738699	T	C	20353	14920	0.000621622	0.0591124	0.0105159	0.99161	0.0815941	0.0840241	0.971079	0.331509
rs78585278	1	193740898	T	C	20084	14726	0.033488	0.0462818	0.723568	0.469331	-0.180117	0.0659783	-2.72994	0.00633461
rs35642609	1	193741751	C	T	16490	12119	-0.0031867	0.0195458	-0.163037	0.870489	0.0122422	0.0283285	0.432151	0.665632
rs10921432	1	193742984	T	C	19881	14584	-0.00964252	0.0166509	-0.579098	0.562523	0.0207089	0.0241637	0.857027	0.39143
rs72735320	1	193756625	G	T	20300	14879	-0.0678944	0.0464813	-1.46068	0.144103	0.0999784	0.0667714	1.49732	0.134309
rs76050571	1	193758766	A	G	20354	14920	0.0290728	0.043481	0.668634	0.503729	-0.131666	0.0605587	-2.17418	0.0296917
rs34331743	1	193759596	T	C	20389	14943	0.0439542	0.030004	1.46495	0.142936	-0.108583	0.0430127	-2.52444	0.0115882
rs990812	1	193763292	A	G	20356	14922	-0.000371455	0.0187298	-0.0198323	0.984177	0.0175089	0.0270373	0.647583	0.517255
rs17742496	1	193763899	G	A	20349	14915	0.00762168	0.0226328	0.336754	0.736302	0.0139264	0.0329116	0.423147	0.672188
rs111966911	1	193769491	T	G	20348	14914	0.047172	0.0468765	1.0063	0.31427	-0.0711363	0.0666931	-1.06662	0.286142
rs72734623	1	193771677	T	C	20368	14929	0.0462825	0.0336637	1.37485	0.169178	-0.0544654	0.0485802	-1.12114	0.262226
rs75640851	1	193777949	T	G	20394	14949	-0.0395446	0.0354897	-1.11425	0.26517	0.0279191	0.0510444	0.546956	0.584409
rs77242137	1	193778021	T	C	20410	14958	-0.048822	0.0452308	-1.0794	0.28041	0.09839	0.0639767	1.5379	0.124072
rs72734626	1	193780066	A	G	20333	14906	0.011598	0.0326527	0.355194	0.722444	-0.0129333	0.0460447	-0.280887	0.778797
rs11800708	1	193787201	T	C	20323	14899	-0.0307359	0.0391613	-0.784854	0.432539	-0.0126434	0.0569706	-0.221929	0.824369
rs6693857	1	193788485	A	G	20251	14849	-0.0131965	0.0206714	-0.638393	0.523218	0.0217528	0.0299248	0.726916	0.467277
rs4657887	1	193791610	G	A	20375	14932	0.00632318	0.0534802	0.118234	0.905882	-0.0167235	0.0780229	-0.214341	0.830281
rs6428194	1	193798605	A	C	20346	14914	-0.0153485	0.0199949	-0.767622	0.442712	0.0116715	0.0288167	0.405026	0.685458
rs12742918	1	193800259	T	C	20177	14795	-0.0112424	0.017595	-0.638955	0.522852	0.0454439	0.0254372	1.78652	0.0740159
rs34614023	1	193806511	T	C	20263	14849	-0.023131	0.0265968	-0.86969	0.38447	0.0407453	0.0385233	1.05768	0.290201
rs11577729	1	193808488	T	A	20321	14894	0.0730616	0.0450927	1.62025	0.105178	-0.103643	0.065272	-1.58786	0.112319
rs16835866	1	193815221	G	A	20388	14938	0.00328171	0.0532622	0.0616143	0.95087	0.0141726	0.0778095	0.182145	0.855469
rs115688588	1	193820766	C	T	20382	14938	0.0779285	0.044782	1.74018	0.0818282	-0.119267	0.06502	-1.83431	0.0666077
rs7543251	1	193820890	G	A	20261	14855	-0.0103234	0.0203634	-0.506958	0.612184	0.0370024	0.0294093	1.25819	0.208323
rs72734649	1	193826798	A	G	20099	14732	0.0368043	0.0535256	0.687602	0.491704	0.0584482	0.074792	0.781477	0.434522
rs72734657	1	193835484	C	T	19554	14344	-0.0347313	0.0299819	-1.15841	0.246697	0.0593132	0.0434686	1.36451	0.172408
rs78945005	1	193849819	T	C	20183	14787	0.106534	0.0427896	2.48972	0.0127842	-0.130962	0.0614281	-2.13196	0.03301
rs642982	1	193850820	A	G	20316	14888	0.000269385	0.0198158	0.0135945	0.989154	-0.0202075	0.0286854	-0.704451	0.481152
rs591301	1	193860718	C	A	20026	14684	-0.020816	0.0580226	-0.358756	0.719777	0.0537814	0.0831675	0.646664	0.517849
rs500157	1	193863165	G	T	20292	14869	-0.00586694	0.0199185	-0.294547	0.76834	-0.0152968	0.0288026	-0.53109	0.595357
rs111344818	1	193864246	G	T	20360	14920	0.00908726	0.0335342	0.270984	0.786403	0.0223785	0.0480428	0.465804	0.641356
rs114857317	1	193871383	A	G	20103	14738	0.0668071	0.0792505	0.842987	0.399236	0.0731989	0.117488	0.623035	0.533262
rs72740903	1	193875236	T	G	20321	14895	-0.0605107	0.0283402	-2.13515	0.0327485	0.0921595	0.0402385	2.29033	0.0220021
rs561644	1	193876342	A	G	20305	14886	-0.0119979	0.0158612	-0.756434	0.449389	0.0199955	0.0230784	0.86642	0.38626
rs4326606	1	193878858	G	A	20326	14899	-0.0102047	0.0176985	-0.576585	0.56422	0.0388436	0.0256455	1.51464	0.129864
rs643942	1	193879922	A	C	20292	14868	0.0298807	0.0163126	1.83175	0.0669888	-0.0613064	0.0237387	-2.58255	0.0098073
rs67022190	1	193901127	A	G	20333	14903	0.0251524	0.0539621	0.466112	0.641136	0.036096	0.0773356	0.466745	0.640682
rs56156180	1	193904497	T	C	20352	14912	-0.020633	0.0179251	-1.15107	0.249704	0.0398403	0.0260869	1.52722	0.126707
rs599105	1	193908559	C	G	20385	14942	0.0377153	0.0428592	0.879983	0.378869	-0.0609054	0.0608502	-1.00091	0.316871
rs61832984	1	193908726	T	G	20328	14901	-0.00534554	0.0329838	-0.162066	0.871254	0.0148839	0.0480299	0.309888	0.756646
rs116627527	1	193909189	T	C	20292	14870	0.0408164	0.0663505	0.615163	0.538447	-0.0816628	0.0964538	-0.846652	0.397189
rs12091713	1	193914818	C	T	20352	14919	-0.0117946	0.0203017	-0.580965	0.561264	0.0523379	0.0291362	1.79632	0.0724443
rs606149	1	193921548	T	C	20354	14916	0.0106179	0.0158465	0.670047	0.502828	-0.0390596	0.0231138	-1.68988	0.0910506
rs12116977	1	193922330	A	G	20353	14922	-0.0127732	0.0197776	-0.645841	0.518383	0.0512967	0.0282814	1.8138	0.0697092
rs113788469	1	193924249	T	C	20295	14883	0.0612488	0.0663249	0.923467	0.355764	-0.0412157	0.0964879	-0.427159	0.669264
rs72740935	1	193930305	T	C	20315	14888	-0.0180468	0.0198282	-0.910158	0.362739	0.0559547	0.0280845	1.99237	0.0463305
rs77051232	1	193934464	A	G	20398	14949	0.072904	0.0514915	1.41585	0.156821	-0.00536045	0.0742915	-0.0721542	0.942479
rs76270624	1	193934750	C	T	20377	14933	0.0479983	0.0238813	2.00987	0.0444454	-0.0603014	0.0347106	-1.73726	0.082341
rs17548640	1	193942506	C	T	20359	14920	0.0111217	0.0268213	0.41466	0.678391	-0.0523109	0.0388975	-1.34484	0.178677
rs34759400	1	193945081	G	A	20353	14920	-0.0108269	0.0195765	-0.553055	0.580226	0.000188613	0.0282923	0.00666657	0.994681
rs115919335	1	193946018	A	G	20294	14872	0.0051217	0.0374257	0.13685	0.89115	0.0379174	0.0521736	0.726755	0.467376
rs61833019	1	193952059	T	C	20281	14867	0.0161777	0.0397206	0.407286	0.683798	-0.0191042	0.0587943	-0.324933	0.745232
rs651691	1	193958320	C	T	20369	14931	-0.0131463	0.0159589	-0.823759	0.410077	0.0223701	0.0232196	0.963417	0.335338
rs72743118	1	193960610	A	G	20354	14921	0.0805508	0.0554218	1.45342	0.146108	-0.140458	0.0778818	-1.80348	0.0713135
rs662489	1	193961244	C	T	19371	14220	0.0439078	0.0614399	0.714647	0.474827	0.0303682	0.0864298	0.351362	0.725317
rs116170391	1	193961911	T	C	20401	14953	0.0638937	0.0443547	1.44052	0.149722	-0.0786705	0.0635132	-1.23865	0.215476
rs74800117	1	193968580	G	A	20375	14934	-0.0598359	0.0530387	-1.12816	0.259254	0.0852237	0.0755796	1.1276	0.259489
rs115280178	1	193974716	C	T	20171	14785	-0.0242714	0.0366104	-0.662966	0.507352	0.0430051	0.0507403	0.847552	0.396688
rs116187781	1	193983836	T	C	19912	14599	-0.147349	0.0627299	-2.34895	0.0188265	0.204584	0.0918246	2.22798	0.0258815
rs72743142	1	193991229	G	A	20380	14936	-0.0993522	0.0450096	-2.20736	0.0272891	0.181182	0.0638315	2.83844	0.00453351
rs6663721	1	193994459	A	G	20085	14734	-0.0354453	0.0305753	-1.15928	0.246342	0.0592749	0.043352	1.36729	0.171533
rs10737635	1	193996368	T	C	20351	14917	-0.00921344	0.0213803	-0.430931	0.666519	-0.0132858	0.030827	-0.430981	0.666482
rs79894044	1	193998886	A	C	20246	14841	0.106129	0.0430412	2.46575	0.0136726	-0.134372	0.0618677	-2.17193	0.0298609
rs72745118	1	194008668	C	T	20302	14880	-0.028684	0.0228212	-1.2569	0.208789	0.0458095	0.0327092	1.40051	0.161362
rs9943286	1	194009385	C	T	20275	14861	0.00381227	0.0202488	0.188271	0.850664	0.0288464	0.0292237	0.98709	0.323599
rs11801619	1	194010312	C	T	20296	14880	-0.00481077	0.0248934	-0.193255	0.846759	-0.0423834	0.0357552	-1.18538	0.235868
rs12028846	1	194013039	G	A	20340	14910	0.00206173	0.0207378	0.0994191	0.920806	0.0289449	0.0298369	0.970105	0.331994
rs17549691	1	194015337	G	T	19766	14501	0.0790065	0.039938	1.97823	0.0479028	-0.106232	0.0563009	-1.88686	0.059179
rs35314445	1	194026099	G	A	20351	14919	-0.101272	0.0479754	-2.11092	0.0347796	0.123806	0.0673648	1.83785	0.0660849
rs116282155	1	194026413	A	C	20333	14898	0.0475691	0.0459665	1.03486	0.300732	-0.116417	0.0652895	-1.78309	0.0745724
rs72745141	1	194030168	C	T	20293	14874	-0.0360167	0.0493512	-0.729803	0.465511	0.0537321	0.0682063	0.787787	0.430821
rs12739496	1	194030338	A	C	20391	14943	-0.000458088	0.0307345	-0.0149047	0.988108	0.0104798	0.043483	0.241009	0.809548
rs75035426	1	194032874	C	T	20200	14812	-0.000471154	0.0351452	-0.0134059	0.989304	-0.0346866	0.0496192	-0.699055	0.484518
rs1323088	1	194037221	C	G	20351	14916	0.00524616	0.0206681	0.253829	0.799628	0.0350171	0.0297761	1.17601	0.239591
rs17550167	1	194040018	A	G	20150	14771	-0.0447489	0.0326877	-1.36898	0.171005	0.0345282	0.0465344	0.741993	0.458091
rs114851553	1	194053230	T	C	20357	14921	0.0565702	0.0437721	1.29238	0.196225	-0.112259	0.0624072	-1.79881	0.072049
rs74474202	1	194053933	T	G	20387	14945	-0.0693369	0.0541353	-1.28081	0.200261	0.0175023	0.0786634	0.222496	0.823927
rs16836207	1	194054361	T	C	20368	14931	-0.0963035	0.0620417	-1.55224	0.120605	0.141747	0.0911727	1.55471	0.120016
rs115984824	1	194061474	T	G	19407	14221	-0.0677477	0.0689909	-0.981982	0.326109	0.0262834	0.10234	0.256823	0.797316
rs687712	1	194064246	G	C	18342	13452	-0.00614665	0.0395689	-0.15534	0.876553	0.0620259	0.0572094	1.08419	0.27828
rs2119852	1	194070081	T	G	20057	14704	-0.00239709	0.0168607	-0.14217	0.886946	0.00766714	0.0242727	0.315874	0.752098
rs12405528	1	194072769	T	C	19528	14329	-0.028598	0.0296994	-0.962915	0.33559	0.0179637	0.0421797	0.425884	0.670192
rs80114038	1	194074046	G	A	20276	14868	0.0100213	0.0369329	0.271339	0.786131	0.0881288	0.054042	1.63074	0.102944
rs35872170	1	194077212	A	C	20344	14909	0.0293515	0.0538773	0.544785	0.585901	-0.0297954	0.0766968	-0.388483	0.697658
rs655827	1	194079963	T	C	20174	14784	-0.020397	0.0337048	-0.605165	0.545069	0.0651628	0.0482686	1.35	0.177015
rs719813	1	194080827	T	G	20207	14819	0.00163333	0.0195429	0.0835764	0.933393	0.0348701	0.0281945	1.23677	0.216172
rs592427	1	194083005	T	C	20147	14769	-0.0196112	0.0296404	-0.661636	0.508205	0.0645107	0.0423857	1.52199	0.128011
rs670173	1	194087520	A	G	20177	14792	0.0327806	0.0524413	0.625091	0.531911	-0.0293897	0.074442	-0.3948	0.692991
rs74132736	1	194095645	T	C	20394	14947	-0.104314	0.0629627	-1.65676	0.0975672	0.180664	0.0924937	1.95326	0.050789
rs34234704	1	194098639	A	G	20251	14848	-0.00838347	0.0573211	-0.146255	0.88372	0.0460478	0.0800325	0.575364	0.565045
rs115551677	1	194102934	A	C	20335	14909	0.0556364	0.051579	1.07866	0.280738	-0.0956401	0.0722128	-1.32442	0.185363
rs2506058	1	194106280	T	C	20379	14936	-7.462e-05	0.0225198	-0.00331354	0.997356	0.00224554	0.0325051	0.0690826	0.944924
rs61815587	1	194109419	C	G	18849	13830	0.00183013	0.0244669	0.0748004	0.940374	0.0243407	0.0356514	0.682741	0.49477
rs71642966	1	194109503	A	C	20375	14927	0.0389688	0.0595293	0.654615	0.512716	-0.0287927	0.0832907	-0.345689	0.729576
rs2485041	1	194118455	A	C	20070	14701	0.0186839	0.0174685	1.06958	0.284809	-0.0187541	0.025359	-0.739547	0.459575
rs72745172	1	194125320	G	T	20222	14825	0.0930594	0.0332912	2.79531	0.00518495	-0.0998409	0.0473253	-2.10967	0.0348864
rs114332817	1	194125739	C	T	20378	14941	-0.0985628	0.0617468	-1.59624	0.110435	0.165637	0.0896048	1.84853	0.0645262
rs74691266	1	194127430	T	C	19944	14617	0.0316961	0.062103	0.51038	0.609785	0.00914845	0.0923928	0.0990169	0.921125
rs75339369	1	194127431	A	G	20079	14725	0.081688	0.0665212	1.228	0.219447	-0.0733534	0.0948954	-0.772992	0.439527
rs16829575	1	194133036	C	T	20383	14939	0.120766	0.036102	3.34514	0.000822401	-0.130418	0.0503884	-2.58826	0.00964611
rs72747329	1	194134714	C	T	20268	14853	-0.0275402	0.0217762	-1.2647	0.20598	0.0219191	0.0312265	0.701939	0.482717
rs16836463	1	194145754	G	A	19974	14648	-0.0407916	0.0458221	-0.890217	0.373349	0.0353766	0.0642674	0.550459	0.582005
rs12073863	1	194147462	T	C	20386	14942	0.0347063	0.027285	1.27199	0.203377	-0.0413685	0.0393794	-1.05051	0.293483
rs12084171	1	194154914	T	C	20375	14933	0.0302202	0.0246284	1.22705	0.219805	-0.0293357	0.0356961	-0.82182	0.41118
rs79273988	1	194165152	A	G	20340	14908	-0.12622	0.0405707	-3.1111	0.00186391	0.195945	0.0589863	3.32188	0.000894146
rs115859991	1	194180023	T	C	17179	12632	-0.0203593	0.0466457	-0.436467	0.662498	0.0669979	0.068897	0.972436	0.330834
rs302259	1	194187702	C	T	20171	14780	-0.0178385	0.0492485	-0.362214	0.717192	0.00996661	0.0696256	0.143146	0.886175
rs12066981	1	194212515	G	T	20334	14907	-0.121417	0.0548595	-2.21324	0.0268813	0.19162	0.0817252	2.34469	0.019043
rs115574181	1	194218779	G	A	20354	14921	0.0352897	0.0473991	0.744522	0.45656	-0.0824398	0.0704012	-1.171	0.241599
rs76597166	1	194221178	C	T	20365	14929	0.0921213	0.0652149	1.41258	0.157779	-0.0338416	0.094442	-0.358332	0.720095
rs75857850	1	194224006	C	T	18473	13546	0.0586525	0.0378443	1.54984	0.121181	-0.0153008	0.0540135	-0.283278	0.776964
rs72749244	1	194234958	A	G	20400	14952	0.12117	0.042544	2.84812	0.00439783	-0.156383	0.0595543	-2.62589	0.00864229
rs74131471	1	194250703	G	A	20357	14922	0.0328099	0.0253164	1.29599	0.194979	-0.0313982	0.0364441	-0.861544	0.388939
rs302226	1	194252559	C	G	16465	12103	-0.0540903	0.0510739	-1.05906	0.289573	0.0299428	0.0730904	0.409669	0.682049
rs1325429	1	194262018	C	T	20228	14818	0.0160075	0.0164108	0.975421	0.329351	-0.00525779	0.0236949	-0.221896	0.824395
rs11801284	1	194265583	T	C	20365	14924	0.0196366	0.0316019	0.621374	0.534354	0.00536653	0.0459083	0.116897	0.906942
rs80045422	1	194266041	A	C	20389	14941	-0.0880914	0.0460867	-1.91143	0.0559499	0.11835	0.066297	1.78515	0.0742365
rs76594137	1	194266626	G	A	20242	14834	0.0653317	0.0544775	1.19924	0.230434	-0.119448	0.0767417	-1.55649	0.119592
rs1359489	1	194267873	G	A	20357	14918	0.0109579	0.0177167	0.618511	0.536239	-0.0151266	0.0256853	-0.58892	0.555915
rs10754094	1	194270704	C	T	20396	14950	-0.0252147	0.038366	-0.657215	0.511043	0.0409541	0.0555295	0.737519	0.460807
rs12025101	1	194274835	C	T	20327	14896	0.110019	0.0741775	1.48319	0.138024	-0.00857529	0.104653	-0.0819402	0.934694
rs80159544	1	194286818	G	A	20273	14864	0.00836368	0.0177678	0.470722	0.637839	-0.00936098	0.0257468	-0.363578	0.716173
rs12069244	1	194289990	C	T	20387	14936	-0.00733694	0.0365556	-0.200706	0.840928	0.010035	0.0514267	0.195132	0.84529
rs6428216	1	194296329	A	C	20329	14905	-0.00368244	0.0262722	-0.140165	0.88853	0.00190607	0.0372082	0.0512271	0.959145
rs6672179	1	194308527	G	A	20330	14900	-0.089485	0.057113	-1.56681	0.11716	0.0868415	0.0827115	1.04993	0.29375
rs7525242	1	194310421	T	C	20137	14771	-0.0482625	0.0464178	-1.03974	0.29846	0.0664709	0.0671021	0.990593	0.321884
rs80234715	1	194314227	G	A	20263	14850	0.0518082	0.0523646	0.989374	0.32248	-0.0838246	0.0729562	-1.14897	0.250568
rs4474228	1	194320491	T	C	20314	14888	0.0889297	0.0367831	2.41768	0.0156198	-0.121194	0.0539149	-2.24787	0.0245847
rs7515996	1	194324826	G	A	20353	14917	-0.000948892	0.0224387	-0.0422883	0.966269	-0.00669147	0.0321712	-0.207995	0.835233
rs116621209	1	194339854	A	G	20221	14819	0.00500551	0.0592282	0.0845124	0.932649	0.00188115	0.0870755	0.0216036	0.982764
rs4375245	1	194347795	A	G	20222	14825	0.00824831	0.0306703	0.268935	0.78798	-0.0222414	0.0439629	-0.505913	0.612918
rs4390155	1	194347955	G	A	20330	14897	-0.102001	0.069901	-1.45922	0.144504	0.18941	0.100299	1.88846	0.0589646
rs4131111	1	194353761	C	T	20370	14930	0.00487833	0.01891	0.257976	0.796425	-0.0114719	0.0273595	-0.419301	0.674996
rs4422987	1	194356127	A	G	20306	14888	0.0140231	0.0218865	0.640719	0.521706	-0.0276854	0.0319644	-0.866132	0.386418
rs80060507	1	194356260	C	T	20348	14916	0.0507867	0.0356935	1.42286	0.154778	-0.0422099	0.0514169	-0.820934	0.411684
rs6691686	1	194367455	C	T	15930	11732	0.0508573	0.0404369	1.25769	0.208502	-0.0245275	0.0585979	-0.418573	0.675528
rs12088170	1	194368842	C	T	20328	14902	-0.00963914	0.017176	-0.561198	0.574662	-0.000214727	0.0250086	-0.00858613	0.993149
rs4418576	1	194368935	G	A	20377	14933	-0.00567088	0.0419721	-0.135111	0.892524	0.0513668	0.0600387	0.855561	0.39224
rs6695756	1	194369308	A	G	20383	14946	-0.11648	0.0560743	-2.07725	0.0377782	0.146701	0.0820998	1.78686	0.0739603
rs61816708	1	194377232	G	A	20362	14923	-0.00349359	0.0240541	-0.145239	0.884522	0.00697424	0.0346639	0.201196	0.840545
rs4316350	1	194382825	T	C	20266	14853	0.0150623	0.0233102	0.646171	0.518169	-0.00122525	0.0337283	-0.036327	0.971022
rs79622222	1	194387377	C	T	20032	14685	-0.0308442	0.0311398	-0.99051	0.321925	0.017845	0.0439618	0.40592	0.684801
rs10801323	1	194390467	A	G	20309	14882	0.00827751	0.016554	0.500032	0.617052	-0.00815285	0.0238384	-0.342005	0.732347
rs10754105	1	194394426	T	C	20181	14784	-0.0240472	0.0238493	-1.0083	0.313311	0.0155287	0.0344921	0.450211	0.652558
rs116123186	1	194413150	G	A	20136	14770	-0.0721436	0.0494599	-1.45863	0.144668	0.103823	0.0718725	1.44455	0.148586
rs116239241	1	194419370	T	G	19297	14180	0.0179582	0.0603118	0.297756	0.765889	-0.0168928	0.0866864	-0.194872	0.845493
rs12029293	1	194419943	C	T	20386	14945	0.178536	0.582379	0.306564	0.759175	-0.837106	0.976972	-0.856837	0.391535
rs16836968	1	194420305	G	A	20309	14895	0.00933164	0.0366319	0.254741	0.798923	0.0136856	0.0529164	0.258627	0.795923
rs12130142	1	194422151	A	G	20334	14903	0.00239237	0.0233333	0.10253	0.918336	-0.00264372	0.0340526	-0.0776364	0.938117
rs12405081	1	194423101	G	A	20245	14840	0.0174111	0.0232976	0.747335	0.454861	0.00119874	0.0337068	0.0355636	0.97163
rs12140047	1	194445352	T	C	20344	14910	0.0260687	0.0242362	1.07561	0.282102	-0.0400824	0.0346238	-1.15765	0.247005
rs72735037	1	194455520	C	T	18655	13707	0.0165177	0.0446517	0.369924	0.711439	-0.0608586	0.0649352	-0.937222	0.348645
rs57234633	1	194456237	G	A	20215	14809	0.0587373	0.0518855	1.13206	0.257611	-0.106745	0.0711533	-1.50021	0.13356
rs3001186	1	194464040	A	G	19451	14270	0.0108751	0.0168737	0.644501	0.519251	-0.0079307	0.0244486	-0.324383	0.745648
rs61814867	1	194467168	T	C	20403	14956	0.0767141	0.0389167	1.97124	0.0486964	-0.0500669	0.0559449	-0.894932	0.370824
rs114245840	1	194470975	A	G	20401	14952	0.0291831	0.0352446	0.828018	0.40766	-0.0174219	0.0509117	-0.342199	0.732201
rs72644130	1	194472464	G	A	14679	10814	0.0241405	0.0394145	0.612479	0.540221	-0.00251363	0.0573757	-0.0438101	0.965056
rs112155781	1	194474263	C	T	20342	14915	0.00275111	0.0632799	0.0434753	0.965323	-0.0565472	0.0902188	-0.626778	0.530805
rs72735062	1	194482268	T	C	20353	14920	0.141652	0.0502324	2.81993	0.00480342	-0.153595	0.0738862	-2.0788	0.0376354
rs76678038	1	194482366	A	G	20368	14932	0.111914	0.058847	1.90178	0.0571998	-0.17449	0.0851949	-2.04813	0.0405469
rs2494323	1	194486619	T	C	20298	14881	-0.0217988	0.0235466	-0.925774	0.354564	0.0190931	0.0340978	0.559952	0.575512
rs16837085	1	194488293	G	A	20322	14897	0.0626946	0.0472351	1.32729	0.184413	-0.0693259	0.0653068	-1.06154	0.288444
rs17641535	1	194489088	G	A	20349	14918	0.019824	0.0242352	0.817986	0.413365	-0.0333183	0.0346744	-0.960889	0.336608
rs79955965	1	194490338	T	C	NA	NA	NA	NA	NA	NA	NA	NA	NA	NA
rs77051137	1	194509372	C	A	20158	14773	0.0609209	0.0524142	1.1623	0.245115	-0.0848931	0.0743802	-1.14134	0.253728
rs10921605	1	194519923	T	C	20356	14920	0.0227786	0.0161028	1.41458	0.157193	-0.0152234	0.0232636	-0.654389	0.512861
rs75079032	1	194521859	T	G	20367	14929	-0.0481661	0.0797041	-0.604312	0.545636	-0.0183456	0.111489	-0.16455	0.869298
rs61814889	1	194531101	G	A	20195	14807	0.00611056	0.0296153	0.206331	0.836532	-0.0105304	0.0427701	-0.24621	0.805519
rs3009382	1	194537085	T	C	20362	14927	0.0401989	0.0203763	1.97282	0.0485158	-0.0363068	0.0294831	-1.23144	0.218157
rs3001163	1	194538208	C	A	20164	14773	0.0359974	0.0255543	1.40866	0.158935	-0.0425221	0.0362204	-1.17398	0.240402
rs76320745	1	194545670	T	G	16449	12089	0.0425142	0.0483719	0.878903	0.379454	-0.0171701	0.0688418	-0.249414	0.80304
rs3001156	1	194550938	C	A	20279	14865	0.0340617	0.0204736	1.66369	0.096175	-0.0346743	0.0296343	-1.17008	0.241971
rs12406807	1	194558050	C	A	20291	14873	0.0393773	0.0176959	2.22522	0.0260667	-0.033325	0.0255534	-1.30413	0.19219
rs12039218	1	194581685	C	A	19961	14633	0.0183706	0.0288391	0.637006	0.524121	-0.0161873	0.0417974	-0.38728	0.698549
rs3001199	1	194590401	C	A	20229	14817	0.0283969	0.0171344	1.6573	0.0974588	-0.0246004	0.0245812	-1.00078	0.316933
rs17643546	1	194593636	G	A	20189	14794	-0.054179	0.0326959	-1.65706	0.0975082	0.0649023	0.0460533	1.40929	0.158751
rs113780173	1	194602038	C	T	20376	14938	-0.0161489	0.0536086	-0.301237	0.763234	-0.0342321	0.078303	-0.437175	0.661984
rs11577001	1	194603864	C	T	16404	12052	0.0550133	0.0415547	1.32388	0.185544	-0.0342348	0.0583844	-0.586369	0.557628
rs4356029	1	194623846	A	G	20348	14915	0.00906083	0.0437203	0.207245	0.835818	-0.00333999	0.0639177	-0.0522545	0.958326
rs4133409	1	194640129	T	C	20340	14909	0.0229724	0.0277081	0.829084	0.407057	-0.0275676	0.0389162	-0.708384	0.478707
rs3001157	1	194644709	A	G	20297	14878	-0.0177213	0.0158749	-1.11631	0.264289	0.0129764	0.0229416	0.565626	0.571648
rs16837328	1	194665178	G	A	20377	14935	0.0298188	0.0413756	0.720686	0.471103	-0.0316966	0.0584398	-0.54238	0.587557
rs113173883	1	194671380	G	A	20332	14906	0.0363247	0.0412003	0.881661	0.37796	-0.0301011	0.058507	-0.514488	0.606911
rs16837355	1	194671773	C	A	20325	14900	0.0166974	0.0440285	0.379241	0.704509	-0.015004	0.064538	-0.232483	0.816163
rs1929237	1	194676825	C	T	20058	14702	0.00057647	0.0208296	0.0276755	0.977921	-0.00110505	0.0299346	-0.0369155	0.970552
rs115822787	1	194689617	A	G	20286	14870	0.0133832	0.0484309	0.276336	0.78229	0.0539007	0.0713598	0.755337	0.450047
rs115811700	1	194707268	T	G	20407	14957	0.00181921	0.0326127	0.0557824	0.955515	0.0116551	0.0466531	0.249825	0.802722
rs995805	1	194707591	A	G	20384	14943	-0.00270856	0.0183426	-0.147665	0.882607	-0.00147557	0.0265784	-0.0555177	0.955726
rs12745729	1	194709793	A	G	20345	14910	-0.0166636	0.0464312	-0.358888	0.719679	-0.0167854	0.0652949	-0.25707	0.797125
rs115561558	1	194714491	A	C	20374	14933	0.0928177	0.113045	0.821071	0.411606	-0.105857	0.164095	-0.645099	0.518863
rs12747425	1	194717979	C	T	20334	14903	0.0287448	0.0199648	1.43977	0.149932	-0.0156027	0.02859	-0.545742	0.585244
rs10921647	1	194724361	A	G	16420	12071	-0.0190052	0.0195575	-0.971763	0.331168	0.0227361	0.028107	0.808912	0.418566
rs77997439	1	194734802	C	G	20305	14891	0.0266322	0.0473692	0.562226	0.573962	0.00897831	0.0690468	0.130032	0.896541
rs17645585	1	194736059	G	A	20350	14918	0.137611	0.0486053	2.83119	0.00463747	-0.0921314	0.0691043	-1.33322	0.182459
rs35866500	1	194748202	G	A	20316	14891	-0.00486029	0.0166368	-0.292142	0.770178	-0.00797335	0.024064	-0.331339	0.740389
rs71642999	1	194751481	T	C	20173	14783	-0.0143407	0.0432501	-0.331576	0.740209	-0.0131661	0.0597714	-0.220274	0.825658
rs114395288	1	194759579	A	G	20326	14900	-0.00856134	0.0499558	-0.171378	0.863926	0.0284236	0.073181	0.388401	0.697719
rs76112561	1	194764958	G	T	20364	14926	-0.0618573	0.037291	-1.65877	0.0971614	0.0282665	0.0521272	0.54226	0.58764
rs1929227	1	194766579	T	C	20317	14890	0.000541891	0.0164516	0.0329386	0.973724	-0.0044711	0.0233744	-0.191281	0.848305
rs10921661	1	194777916	A	G	17615	12912	0.0260777	0.0386849	0.674106	0.500244	-0.0438448	0.0553074	-0.792747	0.427925
rs12138246	1	194778013	C	T	20334	14905	-0.0122598	0.0174309	-0.703337	0.481846	0.0087563	0.024506	0.357313	0.720858
rs115517638	1	194787793	A	C	20333	14901	-0.0378032	0.0967799	-0.39061	0.696086	0.0778549	0.144837	0.537536	0.590898
rs78549057	1	194788236	A	G	20347	14915	-0.00219621	0.0419459	-0.0523582	0.958243	0.0134816	0.0616656	0.218625	0.826942
rs79414986	1	194799465	G	T	20358	14921	0.0105008	0.0227425	0.461727	0.644277	0.0153117	0.0327904	0.466956	0.640532
rs12070097	1	194804246	C	T	20331	14902	0.0211704	0.0206042	1.02748	0.304194	0.000511187	0.0298874	0.0171038	0.986354
rs10921676	1	194812816	G	A	20324	14895	-0.0190569	0.0172287	-1.10611	0.268679	0.0178112	0.0243646	0.731028	0.464762
rs111779918	1	194819688	A	G	20350	14913	0.0218853	0.0415413	0.526832	0.59831	-0.00868906	0.0591245	-0.146962	0.883162
rs114593185	1	194823612	C	G	20371	14931	0.0431256	0.0448155	0.962293	0.335902	-0.0086512	0.063379	-0.136499	0.891426
rs17646845	1	194827757	G	C	16466	12100	0.0135171	0.0548852	0.246279	0.805466	-0.0324396	0.0807366	-0.401796	0.687834
rs12141857	1	194838945	A	G	20349	14912	0.00145459	0.0161558	0.0900349	0.928259	0.00327387	0.023312	0.140437	0.888315
rs339620	1	194839289	G	A	19336	14180	-0.0194145	0.016887	-1.14967	0.250279	0.0161152	0.0245203	0.65722	0.51104
rs78774492	1	194850451	T	C	20410	14959	-0.0776602	0.0446784	-1.7382	0.0821749	0.0651924	0.0628246	1.03769	0.299415
rs77718589	1	194850696	C	T	20182	14798	0.00855987	0.0455155	0.188065	0.850826	-0.0438565	0.0674177	-0.650519	0.515357
rs59819844	1	194853385	G	C	20035	14673	0.00322577	0.0267179	0.120734	0.903902	0.0524346	0.0387574	1.35289	0.176089
rs114521005	1	194854703	C	T	18934	13875	0.00810429	0.0425024	0.190679	0.848777	0.0490274	0.0608421	0.805815	0.42035
rs72744300	1	194859967	A	C	20296	14880	0.00392706	0.0611741	0.0641948	0.948815	-0.146314	0.0888185	-1.64734	0.0994888
rs116390993	1	194862648	A	G	20177	14794	0.0850706	0.0477223	1.78262	0.0746484	-0.0623508	0.0682174	-0.914002	0.360716
rs6663148	1	194863671	G	A	20309	14887	0.0187472	0.0237851	0.788189	0.430586	-0.0204271	0.0337908	-0.604518	0.545499
rs519040	1	194872178	G	A	20299	14882	-0.00556174	0.0165779	-0.335491	0.737255	0.0196103	0.0240021	0.817026	0.413914
rs78702938	1	194884655	G	A	20351	14914	-0.0466418	0.0669297	-0.696879	0.485879	0.0543041	0.100667	0.539441	0.589583
rs72746005	1	194898940	A	G	20387	14944	0.0321264	0.0430264	0.746666	0.455265	-0.0543743	0.0603503	-0.900979	0.367599
rs339646	1	194899839	T	G	20341	14907	0.0136117	0.0159892	0.851306	0.394599	-0.00123796	0.0229366	-0.0539729	0.956957
rs115547761	1	194908124	T	C	20367	14929	-0.0353943	0.0738139	-0.479507	0.631578	-0.0214545	0.105481	-0.203397	0.838825
rs115331035	1	194908310	T	C	20406	14956	0.113984	0.0664278	1.71591	0.0861789	-0.10265	0.0944782	-1.0865	0.277259
rs12048185	1	194911758	C	G	19517	14317	-0.0019183	0.0187779	-0.102158	0.918632	0.000420379	0.0267532	0.0157132	0.987463
rs61817168	1	194939903	C	T	20254	14834	0.00185184	0.0602926	0.0307142	0.975497	-0.0386126	0.0839667	-0.459856	0.64562
rs339569	1	194940699	G	A	20235	14825	0.000638792	0.015968	0.0400045	0.96809	0.0116641	0.0230217	0.506658	0.612395
rs339572	1	194941337	A	G	20077	14723	0.00926352	0.0171813	0.539163	0.589775	-0.0311287	0.0248555	-1.25239	0.210429
rs114312026	1	194949718	C	T	20384	14939	0.0154909	0.0459428	0.337178	0.735983	0.0989606	0.0680621	1.45398	0.145953
rs114328185	1	194963167	A	G	20374	14931	0.0336504	0.0439262	0.766067	0.443637	0.00914201	0.0636017	0.143738	0.885707
rs77181478	1	194973520	T	G	20326	14903	-0.0748808	0.0453927	-1.64962	0.0990204	0.0403242	0.0641247	0.628841	0.529453
rs10754119	1	194974689	C	T	20353	14921	0.012057	0.0159943	0.753827	0.450953	-0.0234464	0.023159	-1.01241	0.311342
rs73066572	1	194975738	G	A	20350	14912	0.014901	0.0237239	0.628102	0.529937	-0.00558611	0.0340919	-0.163854	0.869846
rs4457559	1	194978642	T	G	19913	14615	-0.0228631	0.0339025	-0.674378	0.500071	0.0336203	0.0481016	0.698945	0.484586
rs10921726	1	194985264	C	T	20347	14915	0.0128087	0.0236511	0.541571	0.588114	0.000321668	0.0340686	0.00944177	0.992467
rs12140283	1	194985470	C	T	20359	14922	-0.016977	0.0216858	-0.782866	0.433706	0.0474261	0.0312951	1.51545	0.129658
rs10754120	1	194986006	A	G	20281	14868	0.00369978	0.0170489	0.21701	0.8282	-0.0198834	0.0247619	-0.802984	0.421984
rs72730866	1	195010385	G	A	20332	14905	0.0507189	0.037254	1.36144	0.173376	-0.0681471	0.0536294	-1.2707	0.203834
rs114987209	1	195017692	T	A	20346	14912	-0.0306176	0.0498204	-0.614561	0.538845	0.0468535	0.0725769	0.64557	0.518558
rs12141828	1	195021018	T	C	16487	12116	0.0101354	0.0181906	0.557178	0.577406	0.0178697	0.0259479	0.688674	0.491028
rs4445438	1	195031109	A	G	20039	14690	0.0124268	0.0186459	0.666464	0.505114	0.0036892	0.0266039	0.138672	0.88971
rs17649663	1	195038022	G	T	20174	14785	-0.00481794	0.0193129	-0.249467	0.803	-0.0201044	0.0278652	-0.721489	0.470609
rs116390449	1	195038957	T	C	19318	14189	0.0152894	0.0323729	0.47229	0.63672	-0.0161794	0.0469314	-0.344747	0.730285
rs10494720	1	195042525	G	A	20341	14912	-0.00124679	0.0163534	-0.0762405	0.939228	0.0260991	0.0234459	1.11317	0.265637
rs17650292	1	195043810	T	G	20322	14900	-0.00931104	0.0198736	-0.468512	0.639418	0.00697719	0.0286568	0.243474	0.807638
rs10801383	1	195045183	C	A	20251	14843	0.00982285	0.0160627	0.61153	0.540849	-0.0235848	0.0232397	-1.01485	0.310177
rs11577803	1	195049565	A	C	20247	14846	-0.0068775	0.0193538	-0.355356	0.722323	-0.0123739	0.027907	-0.443396	0.657479
rs116521550	1	195050283	C	G	20313	14889	0.0121123	0.0450153	0.26907	0.787876	0.0969915	0.0672414	1.44244	0.14918
rs73070220	1	195065874	T	C	20353	14914	-0.0167002	0.0225527	-0.740494	0.459	0.0402634	0.0326506	1.23316	0.217516
rs77739623	1	195069542	A	G	20301	14880	0.0482549	0.06258	0.771091	0.440653	-0.0978898	0.085842	-1.14035	0.254141
rs72732709	1	195072693	G	A	20334	14905	0.0142729	0.0166841	0.855477	0.392287	-0.0200773	0.0239774	-0.837341	0.402401
rs114011555	1	195100052	G	A	17428	12804	0.0263405	0.071101	0.370466	0.711036	4.10197e-05	0.101388	0.000404582	0.999677
rs79903252	1	195102538	T	C	20329	14896	0.0107046	0.0435559	0.245767	0.805863	-0.0486141	0.061375	-0.792083	0.428312
rs75936895	1	195107310	G	A	20331	14902	0.0782138	0.0448594	1.74353	0.0812405	-0.0781144	0.0652253	-1.19761	0.231069
rs12118750	1	195108615	T	C	20371	14928	0.0143852	0.0524112	0.274469	0.783724	-0.0501671	0.0752337	-0.666817	0.504889
rs654163	1	195113302	T	C	20309	14881	-0.0197132	0.0160834	-1.22568	0.220317	0.00913382	0.0228412	0.399884	0.689242
rs613595	1	195135737	C	T	20362	14925	-0.0229463	0.0192493	-1.19206	0.233239	0.0147495	0.0277099	0.532285	0.594529
rs75462678	1	195136183	G	A	20378	14936	0.0433153	0.0471446	0.918776	0.358213	-0.108236	0.0690565	-1.56735	0.117032
rs3845551	1	195139293	A	G	18978	13911	-0.00789678	0.018608	-0.424376	0.671292	0.0108688	0.0268057	0.405465	0.685136
rs72736518	1	195145840	C	T	20393	14945	0.0667199	0.0643917	1.03616	0.300128	-0.044353	0.0920884	-0.481635	0.630065
rs6695234	1	195154228	C	A	20187	14797	-0.0142229	0.0222006	-0.640654	0.521747	0.0313512	0.0320479	0.97826	0.327946
rs115456021	1	195154309	C	T	20332	14905	-0.066575	0.0538999	-1.23516	0.216771	0.0943894	0.0777067	1.21469	0.224485
rs656518	1	195155293	A	G	19878	14575	-0.0397945	0.0220852	-1.80186	0.0715678	0.0186343	0.0321288	0.579985	0.561924
rs80135783	1	195161563	T	C	20253	14840	-0.0392329	0.0411333	-0.953801	0.340185	0.027064	0.0579506	0.467019	0.640486
rs650675	1	195167314	G	T	16437	12080	0.0111147	0.0227147	0.489319	0.624616	0.00812154	0.0322788	0.251606	0.801345
rs12136976	1	195172258	C	T	20345	14910	0.0671612	0.0344684	1.94848	0.0513572	-0.0600533	0.0495263	-1.21255	0.2253
rs61815652	1	195186181	C	T	20285	14866	-0.0101708	0.016088	-0.632196	0.527259	0.0312365	0.0229187	1.36293	0.172905
rs61815653	1	195191753	A	G	20290	14875	0.153048	0.0543337	2.81682	0.00485019	-0.228187	0.0791262	-2.88383	0.00392868
rs78003589	1	195210587	T	G	20284	14866	0.0534267	0.0340397	1.56954	0.116522	-0.0591396	0.0489335	-1.20857	0.226828
rs34477949	1	195212738	T	G	20331	14904	0.0161773	0.0208742	0.774989	0.438346	-0.0336343	0.0302257	-1.11277	0.265806
rs74852155	1	195224506	A	G	19605	14381	-0.0486769	0.0347135	-1.40225	0.160841	0.0813908	0.0497166	1.63709	0.101611
rs12034305	1	195226251	G	A	20309	14886	0.034678	0.0190132	1.82389	0.0681686	-0.0603158	0.0274532	-2.19704	0.0280174
rs7418032	1	195229043	T	C	20368	14930	-0.0398838	0.0483479	-0.824933	0.40941	0.112796	0.0698696	1.61438	0.106445
rs16838214	1	195241106	C	T	19782	14499	0.00163014	0.0163434	0.0997429	0.920548	0.0140281	0.0235901	0.594659	0.552072
rs74375866	1	195243598	T	C	20405	14953	-0.059511	0.0465492	-1.27846	0.201089	0.0904459	0.0661583	1.36711	0.171589
rs78556280	1	195244941	A	G	20342	14911	-0.0822994	0.046407	-1.77343	0.0761577	0.0402675	0.0642743	0.626494	0.530991
rs79949950	1	195245063	A	G	20327	14899	-0.0227515	0.0348619	-0.652618	0.514003	0.0631283	0.0497433	1.26908	0.204412
rs12081980	1	195245149	C	T	20259	14853	-0.0288462	0.0171594	-1.68107	0.0927486	0.0389122	0.0247404	1.57282	0.115761
rs115582705	1	195249999	G	A	19186	14066	-0.0628746	0.0319044	-1.97072	0.0487557	0.0594383	0.0458226	1.29714	0.194584
rs12403461	1	195273096	G	T	20333	14903	0.0198487	0.0213323	0.930454	0.352136	-0.0276896	0.0305323	-0.906897	0.364461
rs16838261	1	195279977	G	A	20114	14752	0.0427793	0.0248669	1.72033	0.0853722	-0.0740479	0.0363521	-2.03696	0.0416536
rs12028661	1	195280379	G	A	20379	14937	-0.066775	0.0559298	-1.19391	0.232514	0.0312167	0.0807047	0.386801	0.698903
rs12068912	1	195280424	C	T	20305	14883	0.0113636	0.0203207	0.559212	0.576017	-0.00989407	0.0290006	-0.341167	0.732978
rs17667796	1	195298550	T	C	20352	14920	-0.053605	0.0195004	-2.74892	0.00597917	0.0467811	0.0283704	1.64894	0.0991606
rs76825603	1	195303069	C	G	19105	14017	-0.0183016	0.0468554	-0.390596	0.696096	0.0427137	0.0655305	0.651814	0.514521
rs7550474	1	195325269	T	C	20338	14909	-0.0170835	0.0192034	-0.889607	0.373677	0.0217728	0.0273264	0.796768	0.425586
rs11584080	1	195337628	G	C	20330	14904	0.0949299	0.0333633	2.84534	0.00443645	-0.086	0.0481155	-1.78737	0.0738784
rs115418125	1	195338402	A	G	20297	14877	0.0557621	0.0942417	0.591692	0.554057	0.0261242	0.132771	0.196761	0.844015
rs61816663	1	195343827	A	G	20241	14831	0.0160557	0.0176933	0.907443	0.364172	-0.0339405	0.0253665	-1.33801	0.180894
rs12563798	1	195350153	T	C	20324	14897	0.0141345	0.0159431	0.886562	0.375315	-0.00170536	0.0229842	-0.0741973	0.940853
rs17668308	1	195355477	A	G	20179	14786	0.0167178	0.0702759	0.237889	0.811968	0.0279317	0.0959333	0.291157	0.770931
rs12405580	1	195366236	A	C	16474	12105	0.00970461	0.0177723	0.546054	0.585029	-0.000666035	0.0255947	-0.0260223	0.97924
rs77197810	1	195379624	A	G	19838	14546	-0.0028765	0.0586615	-0.0490356	0.960891	0.0872576	0.0821743	1.06186	0.288299
rs16838346	1	195381965	A	G	20395	14949	0.185854	0.0574004	3.23786	0.0012043	-0.198573	0.0807354	-2.45955	0.0139113
rs17668780	1	195384958	C	G	20343	14907	-0.0386355	0.0327077	-1.18123	0.23751	0.0292978	0.0464395	0.630881	0.528118
rs7538519	1	195386897	C	T	20244	14835	0.0508945	0.0216629	2.34939	0.0188044	-0.0573901	0.0311617	-1.84169	0.0655208
rs115523497	1	195404165	A	G	19607	14382	-0.053018	0.0686458	-0.772342	0.439912	0.0222377	0.10129	0.219544	0.826227
rs12734510	1	195404265	T	G	20273	14857	-0.0485064	0.0182436	-2.65882	0.00784141	0.0481951	0.0265941	1.81225	0.0699483
rs79934617	1	195404348	G	T	20305	14881	0.0637981	0.0424779	1.50191	0.133119	-0.0630211	0.0605977	-1.03999	0.298344
rs114754123	1	195422266	T	C	20131	14752	0.0269164	0.0239035	1.12604	0.260148	0.000238353	0.0348558	0.00683826	0.994544
rs12144642	1	195430887	G	C	20330	14904	-0.0130824	0.0352621	-0.371003	0.710635	-0.00440397	0.0509804	-0.0863856	0.93116
rs74132882	1	195437941	C	T	20385	14941	0.0771423	0.0613756	1.25689	0.208794	-0.0447669	0.0882938	-0.507022	0.61214
rs76394110	1	195438453	T	C	20293	14876	-0.0497157	0.0350299	-1.41924	0.15583	0.0287182	0.0492311	0.583334	0.559669
rs76013169	1	195438742	G	A	20356	14914	0.00353412	0.0456949	0.0773416	0.938352	-0.0198863	0.0652346	-0.304843	0.760485
rs3845556	1	195439716	C	T	20359	14916	-0.0223436	0.0192809	-1.15885	0.246519	0.0315568	0.0274215	1.1508	0.249814
rs6693404	1	195444855	A	G	19527	14335	0.0210206	0.0197877	1.06231	0.288097	-0.00524851	0.0285088	-0.184102	0.853934
rs11808994	1	195450219	C	T	20320	14884	-0.0458283	0.0428433	-1.06967	0.284767	-0.0422857	0.0606507	-0.697201	0.485677
rs61816716	1	195453587	A	G	20401	14950	0.00698932	0.0206362	0.338693	0.734841	-0.0121199	0.0300786	-0.40294	0.686992
rs12024050	1	195455595	C	T	19538	14325	-0.0115936	0.0164833	-0.703357	0.481834	0.0316153	0.0236861	1.33476	0.181954
rs12141881	1	195458694	C	T	20291	14872	-0.084566	0.0415586	-2.03486	0.0418647	0.0969363	0.0594101	1.63165	0.102754
rs76650281	1	195458697	G	A	20385	14940	0.012058	0.0490222	0.24597	0.805706	-0.0274932	0.0684223	-0.401817	0.687819
rs114984243	1	195468577	C	T	20288	14870	-0.00542132	0.0434665	-0.124724	0.900742	0.137954	0.0639976	2.15561	0.0311138
rs115444902	1	195468849	A	C	20386	14945	0.011377	0.0503906	0.225777	0.821375	0.0213294	0.0726229	0.293701	0.768987
rs12758912	1	195477281	T	G	20365	14926	0.029654	0.0489476	0.605831	0.544627	-0.125165	0.0701279	-1.78482	0.0742912
rs16838480	1	195485405	G	T	20331	14897	0.306552	0.0834432	3.67378	0.000238986	-0.223477	0.115878	-1.92855	0.0537861
rs12038043	1	195506117	C	A	20338	14905	0.0425961	0.0209964	2.02873	0.0424857	-0.0626691	0.0304559	-2.0577	0.0396189
rs2790068	1	195527078	C	T	20306	14887	-0.0423362	0.0159146	-2.66021	0.00780926	0.0480165	0.0229117	2.09572	0.0361072
rs1890645	1	195531423	C	T	20383	14936	0.033736	0.0167314	2.01632	0.0437664	-0.0431771	0.0241039	-1.79129	0.0732461
rs2773442	1	195540124	A	G	20357	14920	0.0254865	0.0193913	1.31432	0.188738	-0.0170162	0.0279465	-0.608885	0.542601
rs2790072	1	195547293	C	T	20336	14909	0.0135207	0.0190533	0.709627	0.477935	-0.0038795	0.0275042	-0.141051	0.88783
rs2790073	1	195547504	C	G	20308	14886	0.0462103	0.0332951	1.3879	0.165167	-0.00104318	0.0490232	-0.0212794	0.983023
rs12406662	1	195561843	A	G	20144	14758	0.0382085	0.0168066	2.27342	0.0230007	-0.0442943	0.0242729	-1.82484	0.0680245
rs61819300	1	195566158	T	C	20323	14898	-0.000510386	0.0204057	-0.0250119	0.980045	0.00780474	0.029654	0.263193	0.792402
rs2993830	1	195567049	T	C	20297	14878	-0.0187508	0.0158041	-1.18645	0.235444	0.0323986	0.0230201	1.40741	0.159307
rs78265616	1	195568793	C	T	20378	14937	-0.0394313	0.0641055	-0.615101	0.538488	0.0272883	0.0924745	0.29509	0.767925
rs76114160	1	195589012	T	A	20321	14894	-0.0262252	0.0296947	-0.883161	0.377149	0.0306965	0.0418803	0.732957	0.463585
rs79180753	1	195606377	C	T	20316	14890	-0.0162818	0.0448314	-0.363178	0.716472	0.0901713	0.0644776	1.39849	0.161966
rs117893280	1	195609758	T	C	20326	14898	0.130609	0.0872471	1.497	0.134393	-0.0959573	0.129484	-0.741073	0.458649
rs12130214	1	195619403	A	G	20398	14950	0.050178	0.0479904	1.04558	0.295753	-0.0935996	0.0676535	-1.38351	0.166507
rs72732036	1	195631098	C	A	20310	14884	-0.00910527	0.0298361	-0.305176	0.760232	-0.0166001	0.0426621	-0.389105	0.697199
rs1332050	1	195632118	C	T	20315	14886	0.0271743	0.0162354	1.67377	0.094176	-0.00367999	0.0236372	-0.155686	0.876281
rs2150899	1	195632382	T	C	20363	14924	-0.00651994	0.0172368	-0.378258	0.705239	-0.0254949	0.0250124	-1.01929	0.308064
rs7531744	1	195637256	G	A	19892	14590	-0.010238	0.0202247	-0.506213	0.612707	-0.00877273	0.0291867	-0.300572	0.763741
rs17625955	1	195643222	T	C	20326	14897	0.0161623	0.0620947	0.260285	0.794644	0.0165763	0.0881215	0.188107	0.850793
rs17626003	1	195645668	C	T	20282	14861	0.00539718	0.0376173	0.143476	0.885914	0.0369059	0.054325	0.679355	0.496913
rs12743075	1	195652332	T	G	20137	14761	0.0154717	0.0329935	0.468932	0.639118	-0.0643549	0.0472059	-1.36328	0.172794
rs76426670	1	195656401	C	G	20195	14800	0.105348	0.0409284	2.57395	0.0100545	-0.0970169	0.0584329	-1.66031	0.0968513
rs12119702	1	195659696	C	T	20385	14941	0.0200432	0.0449914	0.44549	0.655966	-0.0610018	0.064013	-0.95296	0.34061
rs56670275	1	195668836	G	T	20355	14921	-0.00384128	0.0245044	-0.156759	0.875435	-0.0325855	0.0353164	-0.922673	0.356178
rs10754147	1	195672584	A	G	20272	14853	-0.00312286	0.0194	-0.160972	0.872115	-0.00943157	0.0281147	-0.335467	0.737273
rs12029946	1	195675341	C	T	20376	14933	0.00859632	0.0233415	0.368286	0.71266	-0.0614143	0.0337619	-1.81904	0.068905
rs12083881	1	195675776	T	C	18646	13672	-0.00756295	0.0172162	-0.439294	0.660449	0.0434477	0.024851	1.74832	0.080408
rs74790756	1	195693581	C	T	14794	10889	0.0640615	0.0451954	1.41743	0.156356	-0.138067	0.0645905	-2.13757	0.0325515
rs10801448	1	195701750	G	A	20162	14785	0.00527306	0.0159842	0.329891	0.741482	0.000349578	0.0227712	0.0153518	0.987752
rs12119291	1	195711412	A	G	20307	14893	-0.00129224	0.0182012	-0.0709973	0.9434	0.00109526	0.026274	0.0416862	0.966749
rs2183860	1	195714869	T	C	20374	14932	0.0737871	0.0463532	1.59185	0.111419	-0.111881	0.0671415	-1.66635	0.0956447
rs116130359	1	195723574	G	T	20196	14803	0.0271848	0.0397609	0.683707	0.49416	0.0473334	0.0567352	0.834285	0.40412
rs12723804	1	195726862	A	G	17616	12963	-0.033756	0.0382365	-0.882821	0.377333	0.0436622	0.0546309	0.799222	0.424162
rs11802328	1	195728561	C	T	20330	14905	0.0010409	0.0164455	0.0632938	0.949533	0.0296876	0.0236263	1.25655	0.208918
rs78509316	1	195732532	C	T	20408	14958	-0.0258784	0.0631823	-0.409584	0.682111	-0.015264	0.0900536	-0.1695	0.865404
rs12035482	1	195738953	G	T	18322	13461	0.021692	0.0167129	1.29792	0.194316	-0.0266003	0.024005	-1.10812	0.267811
rs12040248	1	195743368	C	G	20307	14890	-0.00797029	0.0249783	-0.319089	0.749659	-0.0432095	0.0363121	-1.18995	0.234066
rs17628310	1	195750292	A	C	20367	14925	0.0209382	0.0317131	0.660238	0.509101	0.00512471	0.0449522	0.114003	0.909235
rs35682671	1	195754174	A	C	20388	14945	-0.0483723	0.0530805	-0.911301	0.362137	0.0113494	0.0743673	0.152613	0.878704
rs6671971	1	195761306	C	T	20258	14849	0.038427	0.0231999	1.65635	0.0976519	0.00551554	0.0334262	0.165006	0.868939
rs61822234	1	195769052	C	T	20239	14834	-0.0204073	0.0403922	-0.505228	0.613399	-0.00580502	0.0568814	-0.102055	0.918713
rs61820574	1	195786666	T	C	20379	14933	-0.0464991	0.0217327	-2.13959	0.0323882	0.0562352	0.0310453	1.81139	0.0700802
rs116225638	1	195790341	C	G	20315	14889	0.00122655	0.0455903	0.0269037	0.978537	-0.001277	0.0663126	-0.0192573	0.984636
rs116192599	1	195803702	A	G	20324	14895	-0.0697223	0.0543313	-1.28328	0.199394	0.0232313	0.0780638	0.297593	0.766014
rs10921934	1	195804546	G	T	20323	14894	0.0348847	0.0161429	2.16099	0.0306958	-0.0217631	0.0234367	-0.928594	0.3531
rs10921957	1	195821403	G	A	20147	14779	0.032657	0.0161865	2.01755	0.0436383	-0.0194766	0.0235188	-0.828129	0.407597
rs7530076	1	195825276	G	A	20387	14944	0.00557885	0.0443668	0.125744	0.899935	0.0366883	0.0658983	0.556741	0.577704
rs77333814	1	195825787	T	A	17078	12576	-0.00957687	0.0639445	-0.149769	0.880947	0.127909	0.0906195	1.41149	0.1581
rs7542834	1	195832997	G	A	20067	14716	0.00909237	0.016365	0.555598	0.578486	-0.0315829	0.0238022	-1.32689	0.184545
rs10921968	1	195836536	A	G	20341	14906	-0.0170227	0.0160877	-1.05812	0.289999	0.0240206	0.0232799	1.03182	0.302157
rs72740170	1	195851314	T	C	20291	14874	0.0256419	0.0320815	0.799275	0.424131	0.000363802	0.0454424	0.00800579	0.993612
rs2923891	1	195852964	C	T	20346	14916	0.0135356	0.0170889	0.792069	0.42832	-0.00230158	0.0250093	-0.0920288	0.926675
rs2923887	1	195853910	A	G	20357	14917	0.0069703	0.0156838	0.444426	0.656734	-0.00616155	0.0226778	-0.2717	0.785853
rs77184373	1	195858052	T	C	20177	14799	0.015877	0.0285793	0.555542	0.578524	-0.0306392	0.0414709	-0.738811	0.460022
rs2923884	1	195859179	C	T	20343	14911	0.0231384	0.0190656	1.21362	0.224893	-0.0153541	0.0277339	-0.553622	0.579837
rs10921980	1	195862052	G	A	20387	14943	-0.0246897	0.0597755	-0.41304	0.679578	-0.0795829	0.0830512	-0.958239	0.337942
rs78624428	1	195862727	T	C	20294	14876	0.0567087	0.0473907	1.19662	0.231454	-0.0557627	0.0671552	-0.830355	0.406338
rs12066668	1	195863337	C	T	20356	14919	0.0147022	0.0206415	0.712265	0.476301	-0.0127388	0.0297548	-0.428125	0.66856
rs10801487	1	195863415	T	C	20348	14912	-0.053742	0.0232757	-2.30893	0.0209475	0.0214534	0.0335122	0.640166	0.522065
rs12750855	1	195867743	C	T	20322	14896	-0.00404943	0.0158519	-0.255454	0.798372	0.0121703	0.0228931	0.531614	0.594994
rs74457544	1	195868725	G	A	20310	14885	0.00144685	0.0378427	0.0382331	0.969502	0.000734288	0.0548923	0.0133769	0.989327
rs16839082	1	195869839	C	T	20337	14906	0.0374591	0.0542743	0.690182	0.49008	-0.00599052	0.077796	-0.0770029	0.938621
rs12032098	1	195870305	A	G	20304	14882	-0.0122021	0.0173546	-0.703106	0.48199	0.0234001	0.0250872	0.932749	0.35095
rs3008552	1	195881459	G	A	20329	14902	0.00682093	0.0187276	0.364217	0.715696	1.49301e-05	0.0267583	0.000557961	0.999555
rs115027336	1	195881866	G	T	20378	14938	0.0547704	0.0401909	1.36276	0.172959	-0.0514234	0.0578578	-0.88879	0.374116
rs12133146	1	195886171	A	G	20277	14867	-0.144387	0.0511874	-2.82075	0.00479116	0.151646	0.0752752	2.01456	0.0439509
rs76339601	1	195891197	G	A	20396	14951	0.0876656	0.0963628	0.909745	0.362957	-0.174024	0.137483	-1.26578	0.20559
rs116324039	1	195903405	A	G	20369	14926	0.0529477	0.0451707	1.17217	0.241129	-0.0468081	0.0633334	-0.739074	0.459862
rs10494738	1	195911568	C	A	20335	14908	0.0188221	0.021928	0.85836	0.390694	-0.0241571	0.0315612	-0.765405	0.444031
rs7517337	1	195914273	G	A	20328	14900	0.0143537	0.0160561	0.893975	0.371335	-0.00723261	0.0230491	-0.313792	0.753679
rs2334897	1	195916417	T	C	20331	14898	0.0146025	0.0212025	0.688718	0.491001	-0.0338627	0.0306826	-1.10364	0.269747
rs12117915	1	195918628	C	T	20316	14889	-0.0263743	0.0188645	-1.39809	0.162087	0.0150573	0.0269509	0.558693	0.576371
rs10754171	1	195920345	T	C	20267	14850	0.0157159	0.0167049	0.940795	0.34681	-0.0050953	0.0239204	-0.21301	0.831319
rs6428317	1	195923004	G	A	20410	14958	-0.0201382	0.0705409	-0.285482	0.775275	-0.0595408	0.102214	-0.582513	0.560221
rs1349566	1	195923203	C	A	20174	14791	-0.018895	0.0307166	-0.61514	0.538462	-0.045659	0.0443464	-1.0296	0.303198
rs12402811	1	195927526	C	A	20270	14857	0.0130172	0.0188522	0.690491	0.489886	-0.0158706	0.0272205	-0.583036	0.559869
rs74320729	1	195931980	G	A	20385	14943	-0.0424232	0.0398503	-1.06457	0.287072	0.0907571	0.0565387	1.60522	0.108445
rs75323139	1	195937560	A	G	20366	14926	-0.0261339	0.029421	-0.888273	0.374394	0.01649	0.0422704	0.390107	0.696457
rs12070616	1	195937702	A	G	20336	14907	0.0116788	0.015876	0.735623	0.46196	-0.0153357	0.0228616	-0.670805	0.502345
rs115492769	1	195937811	C	A	20398	14951	-0.0160929	0.0386979	-0.41586	0.677512	0.0565346	0.054225	1.04259	0.297137
rs2860195	1	195939829	T	C	20325	14896	0.00156541	0.0166602	0.0939606	0.92514	0.00207355	0.0240696	0.0861481	0.931349
rs72744103	1	195941873	T	G	20318	14898	-0.0138076	0.0190718	-0.72398	0.469078	0.0239888	0.0276402	0.867895	0.385452
rs115220504	1	195943172	A	G	20374	14932	0.0765366	0.0503359	1.52052	0.128381	-0.126869	0.0724273	-1.75168	0.0798289
rs114072431	1	195944091	A	G	20365	14928	0.0286417	0.0377007	0.759714	0.447426	0.0312429	0.0549164	0.568917	0.569413
rs115514509	1	195948606	A	G	20396	14948	0.297539	0.141624	2.10091	0.0356486	-0.255462	0.210038	-1.21626	0.223885
rs12566199	1	195954505	G	T	20352	14921	-0.00528964	0.017352	-0.304843	0.760486	-0.0014865	0.0249358	-0.059613	0.952464
rs12137676	1	195969713	C	A	19515	14320	-0.0146598	0.0181583	-0.807331	0.419476	0.0164188	0.0264242	0.621355	0.534366
rs16839241	1	195973254	C	T	20372	14927	0.0293469	0.0874565	0.335561	0.737202	-0.0634877	0.118232	-0.536974	0.591286
rs17686921	1	195974678	T	C	20371	14934	0.020487	0.0556699	0.368009	0.712866	-0.00851567	0.0781837	-0.108919	0.913267
rs115263666	1	195978714	G	T	20359	14924	0.0508917	0.0701715	0.725247	0.468301	-0.100592	0.103064	-0.976022	0.329053
rs12029379	1	195985616	A	C	20382	14935	0.0152621	0.0273186	0.558671	0.576386	-0.010208	0.039428	-0.258901	0.795711
rs2923900	1	195986150	T	C	20353	14920	-0.0028705	0.0214348	-0.133917	0.893468	-0.0163211	0.0307486	-0.530792	0.595563
rs17687320	1	195988607	T	C	20357	14918	0.0159366	0.0326086	0.488724	0.625037	-0.0316259	0.0452541	-0.698853	0.484644
rs77742297	1	195991301	T	C	20389	14946	0.0460612	0.0436474	1.0553	0.291288	-0.0642541	0.0628769	-1.0219	0.306826
rs116089394	1	195996954	A	G	20342	14910	-0.107435	0.0572236	-1.87746	0.0604555	0.0112514	0.083646	0.134512	0.892998
rs78275146	1	195998089	T	C	20263	14847	0.0737185	0.0636498	1.15819	0.246787	-0.187481	0.0907554	-2.06578	0.0388489
rs1160224	1	195999508	C	T	20349	14912	0.00317088	0.0231053	0.137236	0.890844	-0.00417033	0.033433	-0.124737	0.900732
rs4439342	1	196003100	T	C	19845	14540	0.00630348	0.0164898	0.382267	0.702264	-0.0152653	0.0238537	-0.639954	0.522203
rs114025772	1	196012896	G	A	20168	14783	0.0205287	0.0516661	0.397334	0.691121	-0.070944	0.0738415	-0.96076	0.336673
rs12084738	1	196014376	A	G	20215	14821	0.0170853	0.0224635	0.760582	0.446907	-0.0147096	0.0328041	-0.448407	0.65386
rs75290883	1	196014501	G	A	18952	13909	0.00851811	0.059553	0.143034	0.886263	0.015482	0.0824382	0.187802	0.851032
rs17688176	1	196014544	T	C	20122	14747	-0.0158461	0.0182384	-0.868831	0.38494	0.0375646	0.0263561	1.42527	0.154079
rs12141560	1	196017413	T	C	20327	14897	-0.0172074	0.0198311	-0.8677	0.385559	0.0220344	0.028522	0.772538	0.439796
rs78722736	1	196025865	T	C	20400	14951	0.0624874	0.0846458	0.738222	0.46038	-0.0946083	0.117118	-0.807805	0.419203
rs79599594	1	196026346	A	G	20365	14932	-0.0472628	0.0370284	-1.27639	0.201816	-0.00520349	0.0527378	-0.0986671	0.921403
rs76071329	1	196026853	A	C	20387	14942	-0.0377862	0.0620862	-0.608609	0.542784	-0.00764696	0.0877932	-0.0871019	0.930591
rs72746111	1	196035449	C	G	20377	14935	-0.0139249	0.0523985	-0.26575	0.790432	0.045545	0.0745264	0.611126	0.541116
rs7512769	1	196042662	A	T	20258	14846	0.0182034	0.0190558	0.955269	0.339442	-0.00659768	0.0274388	-0.24045	0.809981
rs72746120	1	196050476	A	G	20380	14937	-0.0400969	0.036523	-1.09785	0.272269	0.0782285	0.0517477	1.51173	0.130603
rs7536964	1	196050876	T	C	20324	14900	0.0125041	0.0236828	0.527985	0.59751	-0.0144581	0.0338439	-0.427199	0.669234
rs35233566	1	196054861	A	G	20332	14902	-0.0255622	0.043508	-0.587527	0.55685	0.0117068	0.0608571	0.192365	0.847456
rs4512628	1	196055334	T	C	20278	14865	-0.0496756	0.0320996	-1.54755	0.121732	0.00877584	0.0460873	0.190418	0.848982
rs72746184	1	196057364	C	T	14439	10638	-0.0345001	0.0332712	-1.03694	0.299766	0.0647911	0.0483352	1.34045	0.180098
rs10922021	1	196057899	A	G	20259	14849	-0.0244745	0.0234139	-1.0453	0.295886	0.026935	0.0337797	0.797371	0.425236
rs11577761	1	196061849	G	A	20324	14894	0.00415195	0.0321149	0.129284	0.897133	0.0446957	0.0460509	0.970571	0.331762
rs72746200	1	196068302	A	G	20290	14864	-0.033669	0.0336172	-1.00154	0.316565	-0.00697729	0.048547	-0.143722	0.88572
rs116370134	1	196069691	A	G	20376	14935	0.0768356	0.0587401	1.30806	0.190853	-0.0819699	0.085379	-0.960071	0.33702
rs12405380	1	196080988	G	A	18717	13736	-0.0117064	0.016731	-0.699682	0.484126	0.000748168	0.0239337	0.0312601	0.975062
rs61822069	1	196082250	C	T	20347	14911	0.0622645	0.0546661	1.139	0.254704	-0.0377537	0.0793379	-0.47586	0.634174
rs80097944	1	196091770	G	T	20261	14852	0.0275148	0.0193959	1.41859	0.156018	-0.022782	0.0279963	-0.81375	0.415788
rs12751055	1	196095833	G	C	20327	14902	-0.0128147	0.0248416	-0.515855	0.605956	0.0393775	0.0354804	1.10984	0.267069
rs12567147	1	196096194	T	G	20334	14895	-0.00268445	0.0281434	-0.0953847	0.924009	-0.00435689	0.0407708	-0.106863	0.914898
rs17638291	1	196098961	G	A	20297	14875	0.0309946	0.0182467	1.69864	0.0893871	-0.0263784	0.0261218	-1.00982	0.312579
rs115079559	1	196105316	G	A	20351	14919	-0.0138377	0.059986	-0.230682	0.817562	0.0749079	0.0844274	0.887245	0.374947
rs17638758	1	196119348	T	C	20372	14932	0.0175896	0.031727	0.554405	0.579301	-0.0352854	0.0457635	-0.77104	0.440683
rs71631840	1	196119369	A	G	19369	14202	0.0088609	0.0314508	0.281738	0.778144	-0.0383456	0.0452006	-0.848342	0.396248
rs75109228	1	196120763	A	C	20188	14798	0.00290835	0.0251984	0.115418	0.908114	-0.00840177	0.0363031	-0.231434	0.816978
rs1925324	1	196124309	T	C	19393	14212	-0.0308872	0.0386902	-0.798322	0.424684	0.0120627	0.0547199	0.220445	0.825525
rs79872916	1	196137377	C	T	19593	14373	0.00700221	0.02786	0.251336	0.801555	-0.00167542	0.0406539	-0.0412118	0.967127
rs1886628	1	196154857	G	A	20285	14865	-0.00600797	0.0252921	-0.237543	0.812235	-0.00205684	0.0367666	-0.0559432	0.955387
rs1886629	1	196154898	C	T	20351	14914	0.00137365	0.0252772	0.0543434	0.956662	-0.0125463	0.0367152	-0.341719	0.732562
rs72732206	1	196163784	T	C	20057	14699	0.0194133	0.0390742	0.496831	0.619308	-0.0571907	0.0558661	-1.02371	0.305972
rs78471505	1	196166502	C	A	20267	14851	-0.0955324	0.0435056	-2.19587	0.0281016	0.123087	0.0609985	2.01787	0.0436051
rs17639587	1	196169703	C	A	16240	11941	0.016374	0.0345041	0.474551	0.635107	0.0211998	0.0490717	0.432016	0.66573
rs10754182	1	196170439	C	T	20312	14891	-0.0171158	0.0159292	-1.07449	0.282602	0.0210773	0.0227656	0.925843	0.354528
rs115365451	1	196170801	G	A	20213	14816	0.0428096	0.0566128	0.756182	0.44954	-0.048614	0.0843771	-0.576152	0.564512
rs927724	1	196174790	G	A	17318	12738	0.00145435	0.025911	0.0561288	0.955239	-0.017195	0.0372835	-0.461196	0.644658
rs76204409	1	196177312	A	G	20393	14946	0.00995837	0.0392192	0.253916	0.799561	0.0254997	0.05581	0.456902	0.647741
rs12092252	1	196179074	C	A	20335	14908	-0.0878196	0.0521066	-1.68539	0.0919143	0.0826745	0.0748949	1.10387	0.269648
rs9662344	1	196180018	C	T	20344	14909	-0.0479739	0.0288886	-1.66065	0.0967831	0.0454343	0.042052	1.08043	0.279951
rs111645961	1	196181513	C	T	15695	11540	-0.0153352	0.0329887	-0.464862	0.64203	0.0292865	0.0472639	0.619637	0.535497
rs115186385	1	196183282	C	T	20392	14948	0.0183241	0.0450036	0.40717	0.683883	-0.0402387	0.063293	-0.635753	0.524938
rs61820876	1	196209945	T	G	20348	14918	0.019664	0.0170593	1.15268	0.24904	-0.0139465	0.0244034	-0.571498	0.567662
rs7553099	1	196221130	T	C	20127	14757	0.00769119	0.0352963	0.217904	0.827504	0.00569177	0.0492505	0.115568	0.907995
rs17696477	1	196227832	C	A	20294	14876	-0.00688511	0.0459611	-0.149803	0.88092	0.078706	0.0650731	1.2095	0.22647
rs72732226	1	196241504	A	C	20359	14926	0.0407117	0.0416338	0.977852	0.328147	-0.142507	0.0589301	-2.41823	0.0155962
rs1325299	1	196246922	T	C	20324	14901	-0.052219	0.0255626	-2.04279	0.0410737	0.0571953	0.0373652	1.53071	0.125841
rs2477356	1	196250413	C	T	20365	14927	-0.0329863	0.0206644	-1.59629	0.110425	0.0448191	0.0298492	1.50152	0.133222
rs10922056	1	196258591	C	A	20356	14922	-0.0698855	0.0566411	-1.23383	0.217267	0.0381609	0.0797949	0.478237	0.632482
rs77677058	1	196267532	G	A	20342	14907	-0.00366101	0.0733868	-0.0498865	0.960213	-0.117087	0.104792	-1.11733	0.263854
rs2093932	1	196270326	T	C	19652	14406	0.0202061	0.0388919	0.519546	0.60338	-0.033839	0.054279	-0.623427	0.533004
rs79055518	1	196276744	G	A	20401	14953	-0.0845545	0.0521213	-1.62226	0.104747	0.0753362	0.074763	1.00767	0.313615
rs2181948	1	196281802	T	C	20210	14815	0.00022746	0.0159206	0.0142872	0.988601	-0.0129425	0.0229049	-0.565054	0.572037
rs116688712	1	196282973	C	G	19082	14009	0.09676	0.0499025	1.93898	0.0525033	-0.171604	0.0707559	-2.42529	0.015296
rs12747013	1	196290251	A	G	20164	14780	-0.0413621	0.0465759	-0.888058	0.37451	0.0751253	0.0669005	1.12294	0.261463
rs41304558	1	196295914	G	C	20380	14934	-0.0852207	0.166416	-0.512094	0.608585	0.163185	0.239491	0.681382	0.49563
rs11581034	1	196312406	T	C	19967	14637	-0.0665084	0.0809696	-0.8214	0.411418	0.104167	0.11554	0.901567	0.367287
rs61820888	1	196314140	G	A	19682	14437	0.0244047	0.0254713	0.958123	0.338001	-0.0256957	0.036815	-0.697968	0.485197
rs10754185	1	196314973	A	C	20101	14735	0.0481387	0.0391541	1.22947	0.218897	-0.140421	0.0555516	-2.52776	0.0114793
rs115825282	1	196322394	A	C	20412	14960	-0.00138664	0.0390586	-0.0355015	0.97168	0.017203	0.0557901	0.308351	0.757815
rs10922060	1	196326298	C	T	20346	14917	-0.0323243	0.0369244	-0.875418	0.381347	0.0475109	0.0523253	0.907992	0.363883
rs78564108	1	196331529	C	T	20400	14953	-0.0509742	0.0456997	-1.11542	0.264672	0.108778	0.0648924	1.67628	0.0936835
rs942588	1	196359639	T	C	20325	14898	-0.0784556	0.0338056	-2.32079	0.0202982	0.072227	0.0501328	1.44071	0.149665
rs79707161	1	196360962	G	A	20301	14884	0.0648897	0.0652485	0.994502	0.319979	-0.0372035	0.0929289	-0.400344	0.688903
rs17698313	1	196363561	A	G	20273	14863	-0.061682	0.0523542	-1.17817	0.23873	0.0502999	0.074349	0.676538	0.498699
rs116815955	1	196370384	A	G	20380	14937	0.0372003	0.0353953	1.05099	0.293261	-0.00601915	0.0512753	-0.117389	0.906552
rs78042598	1	196376140	G	C	20341	14904	0.0299337	0.0353696	0.84631	0.39738	-0.0488305	0.0501092	-0.974482	0.329817
rs12143693	1	196378910	A	G	20331	14902	-0.0360981	0.066246	-0.54491	0.585815	0.123639	0.100271	1.23305	0.217558
rs61820912	1	196384549	G	A	20374	14932	0.0106195	0.0367452	0.289004	0.772578	-0.0245939	0.0529688	-0.464308	0.642427
rs16839905	1	196386376	T	C	20255	14848	-0.0212427	0.027221	-0.780377	0.435169	0.0347923	0.0392101	0.88733	0.374901
rs12069983	1	196387741	A	C	20344	14910	-0.00579255	0.0168527	-0.343717	0.731059	-0.017507	0.0244823	-0.715089	0.474554
rs112852460	1	196393790	A	G	20291	14873	-0.0482475	0.0833407	-0.578919	0.562644	0.0861575	0.120512	0.714927	0.474654
rs1538684	1	196398619	T	C	20175	14789	-0.00652464	0.0160435	-0.406685	0.684239	-0.0127596	0.0231763	-0.550545	0.581946
rs12075206	1	196412070	G	A	20370	14931	-0.0742777	0.0552565	-1.34423	0.178873	0.0530951	0.0793612	0.669031	0.503476
rs75645404	1	196412924	T	G	20259	14847	0.00653326	0.114459	0.0570794	0.954482	0.0974746	0.164516	0.592492	0.553521
rs12134610	1	196422826	G	A	20283	14865	-0.0349442	0.026619	-1.31275	0.189266	0.0558703	0.0384615	1.45263	0.146326
rs71524417	1	196424797	C	G	20278	14864	-0.0511664	0.036921	-1.38583	0.165798	0.0560861	0.054651	1.02626	0.304769
rs77394225	1	196428843	C	T	18528	13600	0.0468423	0.0294348	1.59139	0.111521	-0.0493873	0.0429631	-1.14953	0.250337
rs76985527	1	196430377	C	T	20388	14944	-0.0875089	0.0555288	-1.57592	0.115045	0.216158	0.0797971	2.70884	0.00675186
rs17699009	1	196435417	A	G	20311	14882	0.0312461	0.050228	0.622085	0.533886	-0.0299884	0.0718871	-0.41716	0.676562
rs12746984	1	196438293	A	G	20380	14938	-0.00609472	0.0477315	-0.127687	0.898396	0.00133275	0.0706881	0.018854	0.984958
rs76541854	1	196448149	A	G	20181	14791	0.00278092	0.0459531	0.0605164	0.951744	-0.0375032	0.0667298	-0.562016	0.574105
rs76720656	1	196448676	A	G	20256	14854	-0.0403494	0.0382984	-1.05355	0.292088	0.00285952	0.0538008	0.0531502	0.957612
rs112467541	1	196448876	A	G	20120	14748	-0.00426304	0.027396	-0.155608	0.876342	0.02263	0.0393984	0.57439	0.565704
rs79172097	1	196472985	G	T	19691	14433	0.0480097	0.0494589	0.970699	0.331698	-0.0421528	0.0707252	-0.596009	0.551169
rs4388642	1	196494547	C	T	20261	14855	0.0149383	0.0171671	0.870173	0.384206	-0.00224326	0.0250286	-0.089628	0.928583
rs12043743	1	196502836	A	T	20136	14757	0.013577	0.0317705	0.427346	0.669128	0.0638348	0.0454285	1.40517	0.159971
rs11590167	1	196512722	C	A	20351	14916	0.0177592	0.03566	0.498015	0.618473	0.0130366	0.0508352	0.256449	0.797604
rs72732281	1	196529723	T	C	20281	14868	0.0522165	0.0609669	0.856472	0.391737	-0.144443	0.0863564	-1.67264	0.0943975
rs17699886	1	196535416	A	G	20067	14708	0.0736518	0.048571	1.51637	0.129425	-0.021392	0.0698077	-0.306441	0.759269
rs77169325	1	196539338	A	C	20342	14906	-0.0576831	0.0450721	-1.2798	0.200617	0.010676	0.0644986	0.165523	0.868532
rs12726412	1	196547974	C	T	20319	14892	0.00118347	0.0356983	0.033152	0.973553	0.0345873	0.0507424	0.681624	0.495477
rs28620995	1	196552378	A	G	20380	14938	-0.121156	0.147139	-0.823407	0.410277	-0.0160022	0.217293	-0.0736432	0.941294
rs36042024	1	196567733	C	T	19856	14555	-0.00297592	0.0445428	-0.0668105	0.946733	0.0282742	0.0660574	0.428024	0.668633
rs4658043	1	196568270	G	T	19963	14628	-0.0204186	0.0267083	-0.764504	0.444567	0.0410964	0.0383246	1.07232	0.283574
rs72732292	1	196569434	G	A	20380	14939	0.000286886	0.0495337	0.00579174	0.995379	-0.0592537	0.0712401	-0.831746	0.405552
rs10754196	1	196570706	G	A	20227	14830	-8.54219e-05	0.0169288	-0.00504593	0.995974	-0.0280697	0.0245623	-1.14279	0.253124
rs72732296	1	196573038	G	T	20266	14859	0.0248524	0.051177	0.485617	0.627238	-0.0827759	0.0734718	-1.12664	0.259897
rs116827619	1	196588453	T	G	20218	14824	0.0163519	0.0503545	0.324735	0.745382	-0.0191615	0.0700961	-0.273361	0.784576
rs74979069	1	196588463	G	T	20317	14894	0.0444233	0.0384321	1.15589	0.247725	-0.0414858	0.0551108	-0.752771	0.451588
rs17573358	1	196591471	C	T	20376	14938	0.0544329	0.0357651	1.52196	0.12802	-0.00775685	0.0514236	-0.150842	0.8801
rs12064775	1	196600605	G	A	20369	14933	-0.055847	0.0553049	-1.0098	0.31259	0.0251032	0.0789764	0.317857	0.750593
rs480773	1	196612111	G	A	20322	14895	-0.117091	0.102131	-1.14648	0.251598	0.0300053	0.149751	0.200368	0.841193
rs3753394	1	196620917	T	C	20356	14919	0.0166572	0.0175286	0.950286	0.341967	-0.00516835	0.0251431	-0.205558	0.837137
rs74842824	1	196620941	T	C	19688	14430	-0.0921099	0.0689038	-1.33679	0.181291	0.15741	0.10554	1.49147	0.135839
rs7524776	1	196623337	C	T	19955	14629	-0.0387905	0.0210978	-1.8386	0.0659735	0.0585134	0.0306117	1.91147	0.055944
rs800292	1	196642233	A	G	20162	14782	-0.00471418	0.0185442	-0.254213	0.799331	-0.010061	0.0267932	-0.375507	0.707284
rs34181066	1	196643762	T	C	20353	14919	-0.00643705	0.0678666	-0.0948487	0.924435	0.0277162	0.0948405	0.292241	0.770103
rs1329424	1	196646176	T	G	20147	14762	0.00349042	0.016466	0.211977	0.832125	0.0251638	0.0238706	1.05418	0.291802
rs16840422	1	196652834	T	C	20354	14917	-0.0323303	0.021548	-1.50038	0.133515	0.0192623	0.0312676	0.616046	0.537864
rs34853086	1	196656617	A	G	20121	14752	0.0173593	0.0523231	0.331771	0.740062	-0.0286079	0.0741451	-0.385837	0.699618
rs10801555	1	196660261	A	G	20336	14905	0.000504601	0.0163374	0.0308862	0.97536	0.0275979	0.0236486	1.167	0.24321
rs203688	1	196672385	G	A	20315	14895	0.00456906	0.0163218	0.279936	0.779526	0.0243308	0.0236117	1.03046	0.302796
rs7513157	1	196675680	A	G	20361	14922	0.0414808	0.040283	1.02973	0.303135	-0.0758729	0.0565042	-1.34278	0.179342
rs10737680	1	196679455	C	A	20267	14856	-0.0170156	0.0160811	-1.05811	0.290003	-0.00375368	0.0232869	-0.161193	0.871942
rs6677604	1	196686918	A	G	20338	14901	-0.0176225	0.0196586	-0.896425	0.370026	0.0143672	0.0282992	0.507688	0.611672
rs34900334	1	196687117	C	T	20379	14935	-0.056466	0.05675	-0.994995	0.319739	0.0398995	0.0817901	0.487828	0.625672
rs35908703	1	196692940	C	T	20313	14892	-0.00481657	0.032093	-0.150082	0.8807	-0.0115871	0.0463194	-0.250157	0.802466
rs35582046	1	196693075	T	C	20374	14928	-0.104573	0.0556501	-1.87911	0.0602292	0.106951	0.0803209	1.33155	0.183008
rs36014159	1	196693159	A	G	20409	14960	-0.00238714	0.0528345	-0.0451815	0.963963	-0.0333715	0.0765553	-0.435914	0.662899
rs35505017	1	196693761	T	C	20362	14923	0.041583	0.0500871	0.830213	0.406418	0.00351038	0.0729667	0.0481093	0.961629
rs148165372	1	196694379	A	G	20362	14926	-0.0273422	0.202304	-0.135154	0.89249	-0.249974	0.260348	-0.960152	0.336979
rs35634602	1	196696857	G	A	18505	13596	0.0455433	0.0379913	1.19878	0.230613	0.0197024	0.0542381	0.363258	0.716412
rs419137	1	196696875	G	T	20312	14885	0.0350321	0.022763	1.53899	0.123806	-0.00222491	0.0327736	-0.0678874	0.945875
rs1410996	1	196696933	A	G	20313	14891	-0.0151827	0.0160389	-0.946617	0.343834	-0.00750107	0.0232042	-0.323263	0.746496
rs192155731	1	196700295	G	T	20131	14752	-0.098792	0.0507434	-1.94689	0.0515476	0.174575	0.0733342	2.38054	0.0172871
rs380390	1	196701051	G	C	20338	14907	0.00578491	0.0160227	0.361044	0.718066	0.0226245	0.0231476	0.977402	0.32837
rs1329428	1	196702810	T	C	20297	14878	-0.0135683	0.0160557	-0.845074	0.398069	-0.00761728	0.023211	-0.328176	0.742779
rs515299	1	196706677	T	G	20399	14950	0.163549	0.395976	0.413028	0.679586	-0.64012	0.576536	-1.11029	0.266876
rs34557289	1	196709359	A	C	20386	14941	-0.0563904	0.0446407	-1.26321	0.206515	0.0355471	0.063146	0.562935	0.573479
rs1065489	1	196709774	T	G	20396	14950	0.00567771	0.0202883	0.279852	0.779591	-0.0231904	0.0293114	-0.791175	0.428842
rs149474608	1	196709816	T	G	20321	14893	-0.0236245	0.0903181	-0.26157	0.793653	0.138712	0.13269	1.04538	0.295845
rs145975787	1	196709833	T	C	20383	14939	-0.279047	0.12377	-2.25455	0.0241614	0.196444	0.169696	1.15762	0.24702
rs385892	1	196710790	G	T	20354	14921	0.765063	0.447864	1.70825	0.08759	-1.16005	0.633089	-1.83236	0.0668983
rs534399	1	196711067	T	G	20394	14945	0.243199	0.329877	0.73724	0.460977	-0.673842	0.468749	-1.43753	0.150567
rs35274867	1	196712596	T	A	20286	14871	0.0188411	0.0527421	0.357232	0.720918	-0.0522654	0.0741092	-0.705249	0.480655
rs62625015	1	196712674	G	C	17089	12534	0.00834029	0.0171421	0.486538	0.626586	0.0183905	0.0245841	0.748067	0.45442
rs114645367	1	196716998	A	G	19889	14584	0.00920774	0.0711137	0.129479	0.896979	0.0404559	0.0988476	0.409276	0.682337
rs116056475	1	196718179	A	G	20048	14717	0.0420317	0.0306148	1.37292	0.169777	-0.0147276	0.043943	-0.335153	0.73751
rs504884	1	196719577	A	C	20389	14943	0.500931	0.44593	1.12334	0.261293	-0.791	0.634544	-1.24656	0.212557
rs114378348	1	196761790	A	G	20321	14898	0.0689081	0.0761462	0.904946	0.365494	-0.0371514	0.108848	-0.341314	0.732867
rs114445779	1	196818474	T	C	20135	14769	-0.0370434	0.0378242	-0.979358	0.327403	0.00484999	0.05449	0.089007	0.929076
rs7542235	1	196823613	G	A	20341	14906	-0.0147545	0.0194225	-0.759656	0.44746	0.00986199	0.0278995	0.353483	0.723727
rs79354883	1	196825148	C	T	20389	14944	0.333556	0.839032	0.397548	0.690963	-2.7041	1.40115	-1.92991	0.0536174
rs7519758	1	196825287	T	C	20362	14925	-0.0151519	0.0194493	-0.779045	0.435953	0.013186	0.0280531	0.470037	0.638329
rs181964424	1	196828026	G	A	20382	14940	-0.105131	0.0857224	-1.22642	0.220042	0.170816	0.126081	1.35481	0.175477
rs114203272	1	196837021	T	C	20353	14918	-0.0160661	0.0466685	-0.344259	0.730651	0.0406528	0.0677845	0.599735	0.548683
rs7514704	1	196839991	G	A	20368	14926	-0.0309222	0.0215718	-1.43346	0.151727	0.0101623	0.0312467	0.325228	0.745008
rs7517126	1	196840272	G	A	16488	12119	-0.017095	0.0238273	-0.717456	0.473093	0.00994586	0.0344543	0.288668	0.772835
rs6428370	1	196844593	G	A	20333	14903	-0.00325039	0.0169123	-0.192191	0.847592	-0.000449561	0.0243603	-0.0184546	0.985276
rs116397204	1	196852518	C	T	20317	14893	-0.0123729	0.0508373	-0.243383	0.807709	0.0596795	0.0717449	0.831828	0.405506
rs115912506	1	196852568	A	G	20359	14921	0.0457775	0.0506753	0.90335	0.36634	-0.0750167	0.0716894	-1.04641	0.29537
rs6428372	1	196859248	C	A	20340	14907	0.0245661	0.0212624	1.15538	0.247935	0.000569727	0.0302628	0.018826	0.98498
rs76233870	1	196859949	A	G	20387	14943	-0.0548532	0.0440397	-1.24554	0.212934	0.0382907	0.062955	0.608224	0.543039
rs55719297	1	196883265	A	G	19502	14313	-0.0266601	0.0268626	-0.992462	0.320972	0.0292365	0.0388103	0.753317	0.451259
rs10494745	1	196887457	A	G	20379	14937	0.0117278	0.0245906	0.47692	0.633419	0.0269311	0.0354852	0.758939	0.447889
rs12093971	1	196897394	A	G	20326	14896	-0.00130753	0.0214516	-0.0609526	0.951397	0.0280208	0.0311981	0.898157	0.369102
rs12145673	1	196902339	C	T	20379	14932	-0.0168991	0.0519622	-0.32522	0.745015	-7.76282e-05	0.0755204	-0.00102791	0.99918
rs144096230	1	196918738	T	C	20379	14937	0.0855694	0.106821	0.801056	0.423099	-0.0597827	0.145698	-0.410318	0.681572
rs79351096	1	196918741	A	G	20394	14948	-0.00971914	0.0464754	-0.209124	0.834351	-0.0252887	0.0680143	-0.371815	0.710031
rs4085749	1	196920148	T	C	20308	14884	-0.00706852	0.0186025	-0.379977	0.703963	-0.00597111	0.0270451	-0.220784	0.825261
rs3790414	1	196920299	A	T	20382	14941	-0.0102328	0.0185283	-0.552277	0.580758	-0.00937075	0.0269007	-0.348347	0.72758
rs114176389	1	196920901	T	G	20354	14925	0.0101108	0.0465102	0.21739	0.827905	-0.0274519	0.0661215	-0.415174	0.678014
rs41257904	1	196927185	T	G	20330	14905	-0.000803774	0.0693601	-0.0115884	0.990754	-0.0119663	0.0981742	-0.121888	0.902988
rs41310132	1	196928188	G	A	20299	14880	-0.0235339	0.0562327	-0.41851	0.675575	0.0421389	0.0783066	0.538127	0.590489
rs115991773	1	196936029	G	A	19943	14626	-0.0127819	0.091338	-0.13994	0.888707	-0.0111601	0.135931	-0.0821011	0.934566
rs72736427	1	196941274	T	C	20257	14850	0.0750299	0.034645	2.16568	0.0303356	-0.156095	0.0493763	-3.16134	0.00157045
rs9427662	1	196946775	C	T	20260	14847	-0.0201575	0.0254284	-0.792715	0.427944	0.00326809	0.0365472	0.0894209	0.928747
rs12097550	1	196952092	T	C	20332	14904	-0.0291622	0.092994	-0.313592	0.753831	-0.0594329	0.135572	-0.438385	0.661107
rs72468006	1	196955060	A	C	20066	14718	0.029635	0.0188449	1.57258	0.115817	-0.0182975	0.0271429	-0.674116	0.500238
rs111902277	1	196955354	G	A	20369	14928	-0.00964171	0.0531605	-0.18137	0.856077	-0.0131981	0.074657	-0.176784	0.859678
rs57960694	1	196963213	A	G	20408	14958	1.17367	0.550694	2.13125	0.0330684	-1.58525	0.879297	-1.80286	0.0714101
rs41299613	1	196964861	C	T	20325	14898	0.0217932	0.118426	0.184024	0.853995	-0.210739	0.154126	-1.36732	0.171525
rs75902376	1	196973077	C	G	20340	14911	0.0586634	0.0468931	1.251	0.210933	-0.0723211	0.0682375	-1.05984	0.289215
rs144438200	1	196973872	A	G	20295	14878	0.169555	0.153594	1.10391	0.269631	-0.492717	0.234793	-2.09852	0.0358592
rs79962385	1	196982027	T	C	20400	14954	0.0343206	0.0410259	0.836559	0.40284	-0.0439198	0.0598504	-0.733826	0.463055
rs2336597	1	196993339	A	G	20295	14880	-0.0244605	0.0256084	-0.955174	0.33949	0.0108196	0.0368375	0.293712	0.768978
rs76083731	1	197005447	C	A	20301	14875	0.0555408	0.0483911	1.14775	0.251073	-0.0314322	0.0685894	-0.458266	0.646762
rs17549381	1	197017942	A	G	20386	14940	-0.0770272	0.0560208	-1.37497	0.169139	0.0144756	0.0801248	0.180663	0.856632
rs17549671	1	197019979	G	A	19509	14309	0.240988	0.223565	1.07793	0.281065	-0.553248	0.338219	-1.63577	0.101889
rs2990510	1	197020658	G	T	20262	14850	-0.0366996	0.0168532	-2.1776	0.0294357	0.0297202	0.024503	1.21292	0.22516
rs17514281	1	197026289	G	A	20380	14938	0.0963968	0.0778927	1.23756	0.215879	0.00381623	0.116181	0.0328473	0.973796
rs74987187	1	197028686	T	C	20389	14942	-0.00747557	0.0388995	-0.192176	0.847604	0.0712413	0.0556321	1.28058	0.200341
rs17514253	1	197030087	T	C	20369	14933	-0.094103	0.0852457	-1.1039	0.269636	0.0124719	0.126278	0.0987652	0.921325
rs6003	1	197031021	C	T	20261	14853	-0.0176527	0.0255803	-0.690091	0.490137	0.00235163	0.0366262	0.0642062	0.948806
rs17514191	1	197037552	A	C	20351	14914	0.0784104	0.0408743	1.91833	0.055069	-0.152578	0.058008	-2.6303	0.00853104
rs116780226	1	197047297	T	A	20186	14792	-0.010935	0.0395927	-0.276188	0.782403	0.0469672	0.0565528	0.830502	0.406255
rs142901223	1	197059479	C	A	20394	14946	0.0500401	0.29404	0.170181	0.864868	-0.44058	0.41861	-1.05248	0.292578
rs36004306	1	197061086	C	A	20110	14736	-0.00165671	0.0358432	-0.046221	0.963134	-0.0112276	0.0506894	-0.221498	0.824704
rs3762271	1	197070442	T	G	20355	14925	0.0396234	0.0159521	2.4839	0.0129951	-0.0148349	0.0230952	-0.642337	0.520654
rs12138336	1	197070521	G	C	20320	14890	-0.0289814	0.0275346	-1.05254	0.29255	0.0587987	0.0398738	1.47462	0.140314
rs41310927	1	197070697	C	T	20042	14684	0.0420853	0.0160041	2.62965	0.00854733	-0.014198	0.023135	-0.613705	0.53941
rs78215018	1	197070711	C	G	20397	14949	0.132606	0.12783	1.03736	0.299567	-0.160725	0.190615	-0.843196	0.399119
rs41299625	1	197072929	A	G	19589	14368	0.0161261	0.175769	0.0917457	0.9269	-0.358616	0.261398	-1.37192	0.170089
rs41299623	1	197073196	A	G	20377	14937	-0.143792	0.0795907	-1.80664	0.0708179	0.069612	0.117809	0.590887	0.554596
rs139367209	1	197074168	A	G	20362	14924	0.0882849	0.0930675	0.948611	0.342818	-0.130255	0.131443	-0.990966	0.321702
rs7534353	1	197096480	T	G	20156	14773	-0.0281718	0.0256573	-1.098	0.272204	0.0141647	0.036826	0.384638	0.700505
rs33987824	1	197098326	A	G	20271	14854	-0.0689954	0.0536548	-1.28591	0.198474	0.0474967	0.0766447	0.6197	0.535455
rs116303796	1	197102174	T	C	20312	14892	-0.0784147	0.054525	-1.43814	0.150393	0.0362591	0.0776273	0.467092	0.640434
rs17550662	1	197108946	G	A	20322	14895	0.030221	0.0314517	0.960872	0.336617	0.00267845	0.0454408	0.0589438	0.952997
rs144049904	1	197111665	A	G	20403	14953	-0.0879653	0.137636	-0.639113	0.522749	0.293249	0.169763	1.7274	0.0840959
rs115047577	1	197119166	A	G	20349	14919	0.0663286	0.0501344	1.32301	0.185831	-0.0579865	0.0711612	-0.81486	0.415152
rs61819094	1	197119778	G	C	19863	14559	0.0151898	0.0314153	0.483515	0.62873	0.032709	0.0448899	0.72865	0.466216
rs4639796	1	197126649	A	G	20366	14927	-0.0172014	0.021023	-0.818218	0.413233	-0.00121921	0.0304479	-0.0400427	0.968059
rs12724106	1	197127578	G	A	20328	14901	0.0243233	0.0244884	0.993257	0.320585	0.000628808	0.0355798	0.0176732	0.9859
rs142672193	1	197128742	T	C	20038	14694	0.250814	0.166516	1.50625	0.132004	-0.0816271	0.243445	-0.335301	0.737398
rs75528265	1	197133267	C	T	20166	14780	0.0107998	0.062825	0.171903	0.863514	-0.0263742	0.0977594	-0.269787	0.787324
rs7513826	1	197150638	A	G	20321	14889	-0.0247468	0.024953	-0.991736	0.321326	0.0229914	0.0359008	0.640415	0.521903
rs77076868	1	197150731	G	A	20305	14887	-0.013756	0.055973	-0.245761	0.805867	0.0878201	0.0788385	1.11392	0.265312
rs72738655	1	197151776	T	C	20376	14936	0.0304664	0.0331748	0.918361	0.35843	-0.00900413	0.0476114	-0.189117	0.850001
rs6681381	1	197162563	A	C	20231	14829	0.0233906	0.0173853	1.34543	0.178487	-0.00614444	0.0251945	-0.24388	0.807324
rs12402465	1	197167465	T	C	20334	14902	-0.00536075	0.0185734	-0.288626	0.772868	0.0221049	0.0269316	0.82078	0.411772
rs10494751	1	197168625	A	C	20413	14960	0.513541	0.528076	0.972475	0.330814	-1.53907	0.961198	-1.6012	0.109332
rs111619944	1	197171088	G	A	20340	14914	-0.0471591	0.0605661	-0.778639	0.436193	0.0418776	0.0843319	0.496581	0.619485
rs116345223	1	197186449	G	A	20374	14931	0.0469271	0.0398125	1.1787	0.238517	-0.0642584	0.0560661	-1.14612	0.251747
rs510135	1	197187779	C	T	20361	14926	-0.0189274	0.0248472	-0.761749	0.44621	0.0213655	0.0356306	0.599639	0.548747
rs75058513	1	197194271	A	C	20133	14761	-0.0115103	0.0591392	-0.194631	0.845682	-0.0145185	0.0823583	-0.176285	0.86007
rs115212521	1	197198217	T	C	20367	14927	0.0536896	0.0362843	1.47969	0.138955	-0.0522757	0.0528462	-0.989205	0.322563
rs672928	1	197198558	T	C	19679	14424	-0.0110845	0.025086	-0.441862	0.658589	0.0201903	0.0361614	0.558339	0.576613
rs115457091	1	197201860	A	G	20354	14920	-0.0443732	0.0539549	-0.822413	0.410842	0.0855177	0.0767888	1.11367	0.265419
rs114713782	1	197204142	G	A	20374	14932	0.0440494	0.062863	0.70072	0.483478	-0.0200516	0.089722	-0.223486	0.823157
rs79514177	1	197213493	A	G	19564	14332	0.100944	0.0795705	1.26861	0.204582	-0.211021	0.115079	-1.8337	0.0666983
rs76162489	1	197217206	G	T	20341	14913	0.0530433	0.0459889	1.15339	0.248749	-0.0512197	0.0646378	-0.792411	0.428121
rs10922191	1	197219127	C	T	20292	14879	-0.0269091	0.0173685	-1.54931	0.121308	0.0105804	0.0252261	0.419425	0.674906
rs74518615	1	197219577	G	C	20376	14936	0.0139248	0.0525944	0.264758	0.791196	-0.0167597	0.0741096	-0.226147	0.821087
rs79190876	1	197236152	T	C	20360	14917	0.00388469	0.0455523	0.0852799	0.932039	-0.0416207	0.0648067	-0.642229	0.520725
rs528149	1	197243571	A	C	20362	14922	-0.0704203	0.0300261	-2.3453	0.0190117	0.0959181	0.0439296	2.18345	0.0290028
rs7528258	1	197244197	C	T	20352	14913	0.0526571	0.0187738	2.80481	0.00503457	-0.0482777	0.0271408	-1.77879	0.075275
rs75058452	1	197246490	C	T	20307	14885	-0.0680816	0.0511016	-1.33228	0.182768	0.0545217	0.074054	0.736243	0.461583
rs476390	1	197253267	T	C	20135	14763	-0.016878	0.0248551	-0.679058	0.497101	0.0248714	0.0357593	0.695524	0.486727
rs76165936	1	197264372	G	T	20364	14930	-0.0372022	0.0658759	-0.564732	0.572256	0.0036531	0.100915	0.0361999	0.971123
rs77935073	1	197275153	A	G	20385	14941	0.0202829	0.0324144	0.625738	0.531487	0.0164865	0.0468195	0.35213	0.724741
rs17552483	1	197289793	T	A	20348	14911	-0.0527076	0.0437969	-1.20345	0.2288	0.0623766	0.0627176	0.994563	0.319949
rs137853138	1	197297965	A	G	20354	14921	-0.01467	0.172859	-0.0848669	0.932367	-0.088465	0.252062	-0.350965	0.725614
rs2786113	1	197304081	T	G	20324	14897	-0.0158792	0.0168089	-0.94469	0.344817	0.0158286	0.024232	0.65321	0.513621
rs10922198	1	197304361	G	C	20228	14831	0.00371146	0.016448	0.225648	0.821475	-0.00306656	0.0236807	-0.129496	0.896965
rs17552989	1	197308507	A	G	20321	14895	0.0389079	0.0198191	1.96316	0.0496281	-0.0562719	0.0285939	-1.96797	0.0490718
rs17617973	1	197310367	G	A	19239	14123	0.0303763	0.0191683	1.58472	0.11303	-0.0462454	0.0279062	-1.65718	0.0974841
rs3790370	1	197310747	A	G	20335	14908	-0.0160371	0.0341097	-0.470163	0.638239	-0.0351995	0.0484096	-0.727119	0.467153
rs2786107	1	197310777	G	T	19954	14639	-0.0316883	0.0190158	-1.66642	0.0956308	0.0378125	0.0273629	1.38189	0.167006
rs949571	1	197313189	C	T	20272	14864	-0.00709681	0.0167317	-0.424154	0.671453	0.00676086	0.0242333	0.27899	0.780252
rs61829561	1	197319799	G	A	20306	14880	-0.0359571	0.0393468	-0.913852	0.360795	0.0171419	0.0567974	0.301808	0.762798
rs10922201	1	197321451	G	A	20093	14736	-0.0345341	0.0246453	-1.40125	0.16114	0.0631558	0.035601	1.77399	0.076065
rs2786098	1	197325908	T	G	20373	14932	-0.00471718	0.0187899	-0.251048	0.801777	0.00184657	0.0270984	0.0681431	0.945672
rs2821116	1	197329041	A	T	20181	14785	-0.00500662	0.0188467	-0.26565	0.790509	-0.00432574	0.0272315	-0.15885	0.873787
rs78729372	1	197329774	A	G	20385	14938	0.0321201	0.0379417	0.846566	0.397237	-0.123751	0.054958	-2.25175	0.0243383
rs17618402	1	197337036	T	C	20399	14952	-0.0527312	0.0579094	-0.910581	0.362516	-0.0641118	0.0842437	-0.761027	0.446641
rs74760246	1	197341587	T	A	20327	14905	-0.0198773	0.0306033	-0.649517	0.516005	0.0226675	0.0445929	0.50832	0.611229
rs76169311	1	197341901	A	G	20321	14892	-0.0383259	0.0246177	-1.55684	0.119508	0.0666465	0.0355752	1.8734	0.0610136
rs10922212	1	197350704	A	G	20257	14835	0.00315134	0.0168628	0.186881	0.851754	0.0168102	0.0241709	0.695473	0.486759
rs2759662	1	197361571	A	G	20115	14750	-0.000532373	0.0169153	-0.0314728	0.974892	0.0162486	0.0241895	0.671718	0.501763
rs79000440	1	197376813	A	G	20347	14914	-0.0178306	0.0399238	-0.446616	0.655153	0.0801661	0.0573693	1.39737	0.162303
rs76505423	1	197394947	G	T	20375	14930	0.0325671	0.0473426	0.687903	0.491514	0.0134198	0.0682756	0.196553	0.844177
rs78749198	1	197415455	G	T	20381	14942	0.019749	0.0389481	0.507059	0.612114	-0.0892761	0.0569585	-1.56739	0.117024
rs61829436	1	197420608	T	A	20160	14771	-0.0346148	0.0497353	-0.695981	0.486441	0.079922	0.0693926	1.15174	0.249429
rs116624385	1	197420724	G	A	20349	14917	-0.0638155	0.0557801	-1.14405	0.252601	0.0621295	0.0801179	0.775476	0.438058
rs17562195	1	197428429	C	T	20337	14904	-0.0228765	0.0301319	-0.759211	0.447727	0.0203691	0.044258	0.460236	0.645347
rs79963913	1	197431246	C	T	20406	14955	-0.103656	0.0520864	-1.99009	0.0465815	0.0521189	0.0736992	0.707185	0.479451
rs9659183	1	197438606	T	G	20300	14879	-0.0122514	0.0167052	-0.733392	0.46332	-0.000858958	0.024199	-0.0354955	0.971685
rs72740600	1	197445879	C	T	20340	14909	0.0560937	0.042348	1.32459	0.185307	0.0143159	0.0607059	0.235824	0.813569
rs35596973	1	197449902	A	G	20399	14953	-0.0413232	0.0358521	-1.1526	0.249074	0.0133073	0.0510428	0.260709	0.794317
rs112972269	1	197462946	T	C	17408	12785	-0.0469667	0.0558345	-0.841177	0.400249	0.0501401	0.0829975	0.604116	0.545766
rs113983937	1	197465128	G	A	20348	14915	-0.0394909	0.0425033	-0.929125	0.352824	0.0857402	0.0607525	1.4113	0.158155
rs115925419	1	197468341	A	G	20283	14859	-0.0205004	0.0476145	-0.430551	0.666795	0.0482764	0.0696343	0.693285	0.488131
rs9658810	1	197472070	A	G	20243	14840	0.0065661	0.0160509	0.409081	0.68248	-0.0109599	0.0231442	-0.473547	0.635823
rs12133659	1	197474654	A	G	19897	14579	0.00672357	0.0220392	0.305073	0.76031	-0.0229745	0.0321309	-0.715028	0.474592
rs45464099	1	197477879	C	T	20198	14799	-0.0164027	0.0501564	-0.327031	0.743644	-0.0310481	0.0722277	-0.429864	0.667295
rs10494755	1	197480986	T	C	20230	14829	-0.0439435	0.0246712	-1.78117	0.0748853	0.0813316	0.0358459	2.26893	0.0232729
rs2287537	1	197482265	A	G	20152	14780	0.00967492	0.016068	0.602125	0.547091	-0.0174435	0.0232078	-0.751621	0.452279
rs115831714	1	197489171	C	T	19394	14221	0.0362101	0.0530987	0.681939	0.495278	-0.123564	0.0725297	-1.70363	0.0884496
rs12120143	1	197499003	T	C	20232	14832	0.0656194	0.0486695	1.34827	0.177573	-0.141514	0.0700381	-2.02052	0.0433292
rs115834485	1	197505460	T	C	20183	14796	0.0288133	0.0398276	0.72345	0.469403	0.0171239	0.0580065	0.295206	0.767836
rs4915551	1	197508901	G	A	20336	14907	-0.0222248	0.0187842	-1.18317	0.236743	0.00996371	0.0270169	0.368796	0.71228
rs12118913	1	197512404	C	T	19995	14655	0.0248219	0.0185971	1.33471	0.18197	-0.0305527	0.0268681	-1.13714	0.255482
rs116135944	1	197512851	T	G	20196	14813	0.0273306	0.0454323	0.601568	0.547462	-0.0987069	0.0661808	-1.49147	0.135837
rs79558293	1	197512914	T	C	20126	14757	-0.0203495	0.0331946	-0.613038	0.539851	0.0188859	0.0484381	0.389897	0.696612
rs72742683	1	197554943	T	C	19210	14097	-0.0132786	0.04202	-0.316005	0.751998	-0.0378167	0.0594215	-0.636414	0.524507
rs11583319	1	197555860	G	A	20275	14857	0.0252883	0.0184846	1.36807	0.171289	-0.0323265	0.0267034	-1.21058	0.226058
rs10922262	1	197559835	A	G	17091	12570	-0.00122544	0.0211124	-0.0580433	0.953714	0.00202167	0.0306062	0.0660543	0.947335
rs114138649	1	197570517	A	G	20374	14935	0.0561526	0.0594523	0.944499	0.344915	-0.125214	0.0831593	-1.50571	0.132141
rs34780947	1	197585077	C	T	20189	14802	-0.0855324	0.0480705	-1.77931	0.0751887	0.0413952	0.068232	0.606683	0.544061
rs72744906	1	197589088	A	G	20336	14907	0.0630717	0.0373864	1.68702	0.0915992	-0.0513732	0.0530113	-0.969099	0.332496
rs10737693	1	197599030	T	C	16443	12087	0.021737	0.0210801	1.03116	0.302464	-0.0246512	0.0300968	-0.819064	0.41275
rs141968373	1	197607538	T	C	19950	14631	-0.0673507	0.0507156	-1.32801	0.184176	0.047394	0.0738527	0.641738	0.521044
rs115195008	1	197618445	C	T	20358	14918	-0.0438246	0.0573248	-0.764497	0.444571	-0.000983065	0.0791706	-0.012417	0.990093
rs1775450	1	197652602	T	C	20298	14873	-0.00906004	0.0191574	-0.472927	0.636266	0.00286082	0.0277054	0.103258	0.917758
rs72744914	1	197661576	C	T	20356	14920	0.0162756	0.0519594	0.313237	0.7541	-0.0767914	0.0737284	-1.04154	0.297623
rs61829344	1	197683734	C	A	20337	14905	-0.0339016	0.0256221	-1.32314	0.18579	0.048346	0.037088	1.30355	0.192387
rs115549264	1	197687255	C	T	18750	13762	0.0759959	0.0521402	1.45753	0.14497	-0.173287	0.0717036	-2.41672	0.0156612
rs12031377	1	197693266	T	C	20233	14838	0.0329069	0.0272918	1.20574	0.227917	-0.0646202	0.0386015	-1.67403	0.0941242
rs115893483	1	197695451	C	T	20404	14954	-0.00479975	0.0447729	-0.107202	0.914629	0.149726	0.0650477	2.30178	0.0213474
rs1998598	1	197727642	G	A	20163	14784	0.0107575	0.016995	0.63298	0.526747	0.00303199	0.0244711	0.123901	0.901394
rs78424313	1	197743274	C	T	20404	14954	-0.016195	0.0474585	-0.341246	0.732919	0.153923	0.0686622	2.24174	0.0249784
rs1775440	1	197749370	A	C	16362	12021	-0.0119958	0.0240564	-0.498655	0.618023	0.0258127	0.0348384	0.740926	0.458739
rs6658157	1	197775931	G	A	20340	14902	-0.0021466	0.0192544	-0.111486	0.911231	-0.0149406	0.0278042	-0.537352	0.591025
rs72744940	1	197780168	T	C	20386	14942	-0.026012	0.0607469	-0.428203	0.668504	0.099443	0.0850189	1.16966	0.242139
rs12134279	1	197781198	T	C	20370	14926	0.0218442	0.0190087	1.14917	0.250486	-0.0207053	0.027626	-0.749486	0.453564
rs116332466	1	197782332	G	A	20386	14943	0.0295982	0.0601273	0.492259	0.622536	0.0351319	0.0848362	0.414115	0.67879
rs12121863	1	197785420	G	A	20357	14924	0.0170163	0.0197115	0.863265	0.387992	-0.0307394	0.0284674	-1.07981	0.280227
rs16841984	1	197793482	C	T	20320	14888	-0.0673804	0.0439368	-1.53358	0.125134	0.0343711	0.0626015	0.549045	0.582975
rs75622950	1	197793998	A	G	20389	14941	0.0330558	0.0393252	0.840574	0.400587	0.0640826	0.055151	1.16195	0.245256
rs6678151	1	197811282	A	C	16485	12117	0.0104253	0.0219835	0.474232	0.635335	-0.0250886	0.031399	-0.799026	0.424275
rs6692930	1	197812669	G	A	20257	14841	0.0131416	0.0197037	0.666962	0.504796	-0.0264405	0.0284195	-0.930364	0.352183
rs76004643	1	197816783	T	G	16351	12018	0.012885	0.0211834	0.60826	0.543015	-0.0299382	0.0300568	-0.996054	0.319224
rs12145078	1	197822977	A	T	14788	10880	-0.000748612	0.0223078	-0.0335583	0.973229	-0.0319448	0.0319248	-1.00063	0.317008
rs116582102	1	197828609	T	C	20400	14951	-0.00323471	0.0507028	-0.0637975	0.949132	-0.0393972	0.0730701	-0.53917	0.58977
rs2047541	1	197830838	C	T	20112	14735	-0.0391242	0.0256048	-1.528	0.126512	0.0782364	0.0369699	2.11622	0.034326
rs72744964	1	197832749	T	C	20346	14910	0.0687969	0.0444894	1.54637	0.122016	0.0178938	0.0640469	0.279385	0.779949
rs116785330	1	197839402	T	G	20279	14867	-0.0592228	0.0591617	-1.00103	0.316811	-0.0376557	0.0839255	-0.44868	0.653662
rs10801628	1	197842458	T	C	20340	14906	0.00137036	0.0157837	0.0868213	0.930814	0.0172386	0.0228768	0.753543	0.451123
rs12071207	1	197865112	C	A	20371	14928	-0.0197968	0.0469296	-0.42184	0.673141	-0.0365579	0.0665313	-0.549485	0.582673
rs73083807	1	197872001	A	G	20354	14920	0.239648	0.406467	0.589588	0.555467	-0.509272	0.402374	-1.26567	0.205632
rs4147201	1	197877103	A	G	20326	14901	-0.0037096	0.0159198	-0.233018	0.815747	0.006177	0.02297	0.268916	0.787995
rs72744979	1	197878087	T	C	20271	14866	-0.048556	0.0605168	-0.802355	0.422348	0.0971895	0.0848632	1.14525	0.252106
rs11588265	1	197880773	G	A	20308	14882	-0.0079228	0.0161311	-0.49115	0.623321	0.0253856	0.0230735	1.10021	0.271241
rs72744984	1	197887266	T	C	20327	14897	0.00368941	0.0416015	0.0886846	0.929333	0.0859483	0.0606068	1.41813	0.156153
rs41299601	1	197887584	G	A	20352	14921	-0.0175443	0.0442392	-0.396579	0.691678	0.0150013	0.0644005	0.232938	0.81581
rs116019611	1	197888308	A	G	20404	14953	-0.0422432	0.039	-1.08316	0.278737	0.0764355	0.0556405	1.37374	0.169522
rs4915134	1	197897189	G	A	20399	14952	-0.0435357	0.0374415	-1.16277	0.244924	-0.0158325	0.0545035	-0.290485	0.771445
rs12750987	1	197897263	C	T	20346	14919	-0.00721558	0.0198772	-0.363008	0.716599	0.0308565	0.0283779	1.08734	0.276886
rs16842147	1	197910120	G	T	20349	14921	-0.0058298	0.0188133	-0.309876	0.756655	0.0190663	0.0271673	0.701811	0.482797
rs114920504	1	197910455	T	C	20214	14804	0.0599562	0.0338647	1.77046	0.0766498	-0.0888635	0.0496443	-1.79	0.0734534
rs17644335	1	197912090	A	G	20333	14900	-0.0265952	0.0273588	-0.972091	0.331005	0.0855199	0.0392524	2.17872	0.0293526
rs17644383	1	197912389	A	G	20325	14898	-0.0242981	0.0159016	-1.52802	0.126507	0.0374624	0.022661	1.65317	0.0982972
rs6671069	1	197913101	T	C	20196	14800	-0.0118732	0.0161712	-0.73422	0.462815	0.0428501	0.0231219	1.85323	0.0638501
rs78941389	1	197913768	C	T	20357	14921	0.029429	0.0471736	0.623846	0.532729	-0.105447	0.0681808	-1.54658	0.121965
rs115726423	1	197916864	C	T	20227	14824	0.0244443	0.0377147	0.648138	0.516896	0.00900318	0.0537046	0.167643	0.866864
rs17583875	1	197924770	A	G	19966	14636	0.0788601	0.0507322	1.55444	0.12008	-0.141958	0.0702672	-2.02027	0.0433559
rs77638754	1	197927517	A	C	20357	14924	0.0505368	0.0288838	1.74966	0.0801771	-0.104467	0.0412681	-2.53143	0.0113598
rs11583952	1	197935915	G	A	11372	8400	-0.00148393	0.0344988	-0.0430139	0.96569	0.0254843	0.048475	0.525721	0.599082
rs1233789	1	197938330	C	T	20270	14866	-0.0127943	0.0159029	-0.804531	0.421091	0.042502	0.0232241	1.83008	0.0672379
rs545711	1	197939323	T	A	20092	14723	-0.0253585	0.0191463	-1.32445	0.185352	-0.00913817	0.0276745	-0.330202	0.741247
rs72747113	1	197951869	T	A	17930	13163	-0.0761108	0.0522748	-1.45597	0.1454	0.0940863	0.0743788	1.26496	0.205885
rs115912529	1	197952772	T	C	20329	14897	0.0652907	0.0819158	0.797047	0.425424	-0.0896123	0.11415	-0.785039	0.432431
rs12120957	1	197953742	G	C	20367	14926	0.0589488	0.0429622	1.37211	0.17003	-0.0234095	0.0614149	-0.38117	0.703077
rs61829156	1	197956286	T	C	20319	14892	-0.0251867	0.0296138	-0.850506	0.395044	0.0166928	0.0426096	0.391762	0.695234
rs74475701	1	197956976	T	C	20174	14789	-0.0322336	0.0490031	-0.657787	0.510675	0.00287176	0.0680212	0.0422187	0.966324
rs10922345	1	197958740	C	T	20299	14876	0.0001306	0.0162967	0.00801387	0.993606	0.00695789	0.0233732	0.297687	0.765942
rs76042966	1	197958900	C	T	20390	14946	0.120828	0.0611083	1.97727	0.0480113	-0.185612	0.0883866	-2.1	0.035729
rs72747122	1	197963452	A	G	20295	14877	-0.0405566	0.0486377	-0.833851	0.404365	0.0611409	0.0686927	0.890065	0.373431
rs72747123	1	197964326	T	C	19954	14618	0.139623	0.0591181	2.36177	0.0181881	-0.0903446	0.0814716	-1.10891	0.267469
rs12045752	1	197966145	G	A	20378	14933	-0.0181398	0.0276092	-0.657022	0.511167	0.00999909	0.0400611	0.249596	0.8029
rs59925090	1	197966796	T	C	20367	14929	0.0169979	0.0393498	0.43197	0.665763	0.0164307	0.0569662	0.288428	0.773019
rs1125951	1	197968590	G	A	20342	14910	0.000581123	0.018255	0.0318336	0.974605	-0.00617911	0.0263748	-0.234281	0.814767
rs78752833	1	197970853	G	A	20406	14955	-0.0339805	0.066372	-0.511969	0.608672	0.124801	0.0967435	1.29002	0.197044
rs12146118	1	197975734	C	A	19772	14491	0.00995145	0.029425	0.338197	0.735215	-0.035218	0.0419177	-0.840169	0.400813
rs1114740	1	197982554	C	T	20369	14924	0.0034907	0.0195207	0.17882	0.858079	-0.0100404	0.0280757	-0.357618	0.720629
rs12133413	1	197986686	C	T	20337	14899	-0.00476066	0.0157967	-0.301369	0.763133	-0.00530492	0.0229213	-0.231441	0.816972
rs1120608	1	197988207	C	T	20314	14884	0.0503764	0.0309977	1.62517	0.104127	-0.0560939	0.0448971	-1.24939	0.211524
rs10922353	1	197992373	C	T	20277	14863	-0.00121512	0.0159526	-0.0761702	0.939284	-0.00912122	0.0228947	-0.398399	0.690336
rs72747166	1	197994392	G	T	20201	14817	0.0204067	0.0496699	0.410847	0.681185	-0.110801	0.0695712	-1.59262	0.111244
rs6701977	1	197999908	G	A	20307	14891	-0.0129797	0.0225872	-0.574647	0.56553	-0.0313914	0.0319739	-0.981782	0.326207
rs181879637	1	197999995	A	C	16508	12133	-0.0648435	0.152834	-0.424274	0.671366	0.0112976	0.219795	0.0514005	0.959006
rs114033143	1	198001491	C	T	20235	14830	-0.0817363	0.0652999	-1.25171	0.210677	0.0386135	0.0951354	0.405879	0.684831
rs57266894	1	198003546	T	C	20315	14890	0.0135752	0.0367712	0.369179	0.711994	0.0174034	0.0527067	0.330194	0.741253
rs73069199	1	198011890	A	G	20329	14903	0.01258	0.0377746	0.333027	0.739114	-0.000832686	0.0542203	-0.0153574	0.987747
rs12120874	1	198013635	C	T	20346	14910	0.0017116	0.0158723	0.107836	0.914126	-0.00553645	0.0228659	-0.242127	0.808681
rs78879791	1	198013738	G	A	19221	14093	-0.0290087	0.034969	-0.829555	0.40679	-0.0397141	0.050551	-0.785626	0.432087
rs55803425	1	198016014	T	C	16493	12120	0.0462595	0.0449155	1.02992	0.303046	-0.0946885	0.0662791	-1.42863	0.15311
rs76652422	1	198021156	C	T	14223	10443	-0.0355612	0.0684333	-0.519648	0.603309	-0.0347109	0.100922	-0.343938	0.730893
rs2359378	1	198022138	C	T	20365	14928	-0.0011348	0.0197716	-0.0573953	0.95423	0.00508133	0.0286653	0.177264	0.859301
rs1233839	1	198034569	C	T	19277	14125	-0.0144951	0.0202573	-0.715549	0.47427	0.00940181	0.0292615	0.321303	0.747981
rs57306807	1	198040234	A	G	19453	14269	-0.0206151	0.0539813	-0.381893	0.702541	-0.0370112	0.0764308	-0.484245	0.628212
rs1233830	1	198040978	T	C	20301	14874	0.043207	0.0218552	1.97696	0.0480458	-0.0805225	0.0311259	-2.58699	0.00968182
rs55798304	1	198042463	T	C	16479	12111	0.0193006	0.0411594	0.468922	0.639125	-0.0696401	0.0594693	-1.17103	0.241588
rs1125786	1	198049020	C	T	20280	14865	-0.0148031	0.0202804	-0.729923	0.465438	0.0373784	0.029285	1.27637	0.201826
rs116707254	1	198050729	G	T	20397	14948	-0.0189379	0.0483186	-0.391938	0.695104	0.0451542	0.068125	0.662814	0.50745
rs74134576	1	198063771	T	C	19980	14652	0.000967497	0.0300485	0.0321979	0.974314	0.0129185	0.0430172	0.300311	0.76394
rs75507068	1	198067358	A	C	20307	14887	-0.0153461	0.0562181	-0.272975	0.784872	0.074082	0.0808615	0.916159	0.359583
rs66657791	1	198076012	T	C	20361	14925	-0.0108465	0.0192431	-0.563657	0.572988	0.0212669	0.027647	0.769231	0.441756
rs34259344	1	198083107	A	G	20376	14937	0.0205828	0.0283626	0.7257	0.468023	-0.00488482	0.0407347	-0.119918	0.904548
rs76264414	1	198087973	G	C	20365	14928	-0.0103305	0.0260093	-0.397187	0.69123	0.0300618	0.0370267	0.811896	0.416851
rs7545513	1	198088979	A	G	20347	14912	-0.00816691	0.0158763	-0.514409	0.606966	0.0178466	0.0230334	0.774813	0.43845
rs2226273	1	198097051	C	T	20307	14885	-0.0341879	0.0165833	-2.06159	0.0392469	0.0209404	0.0240148	0.871977	0.383221
rs12735509	1	198099838	T	C	20368	14929	0.00335351	0.0277634	0.120789	0.903858	-0.0598365	0.0400649	-1.49349	0.13531
rs11585160	1	198117538	T	C	20299	14878	-0.0138763	0.0222384	-0.623981	0.53264	0.0648089	0.0319546	2.02815	0.0425448
rs72749475	1	198125743	C	A	16477	12109	-0.011481	0.0362007	-0.317149	0.75113	0.00448082	0.0521303	0.0859542	0.931503
rs140021977	1	198128084	A	G	20403	14957	-0.00281816	0.0666738	-0.0422679	0.966285	0.171343	0.0955015	1.79414	0.0727912
rs1317909	1	198145878	T	C	20303	14879	0.0116484	0.0165418	0.704181	0.48132	-0.0152156	0.0239158	-0.636217	0.524635
rs17645757	1	198152431	G	A	20383	14940	-0.00552255	0.026938	-0.205009	0.837565	-0.0450336	0.0389154	-1.15722	0.247183
rs115988772	1	198152998	C	A	20350	14913	-0.0472439	0.056844	-0.831114	0.405909	0.0734875	0.0841662	0.873124	0.382596
rs6428439	1	198166108	G	C	20310	14883	-0.00545147	0.0246438	-0.221211	0.824928	0.0159382	0.0353755	0.450544	0.652318
rs57625101	1	198176860	G	T	20005	14658	-0.00629193	0.0277514	-0.226725	0.820638	-0.0399169	0.0400387	-0.996958	0.318785
rs12131570	1	198185193	T	C	20402	14953	-0.00676399	0.0439056	-0.154057	0.877564	0.0847145	0.0635514	1.33301	0.18253
rs12036839	1	198201062	G	T	20346	14913	0.0124736	0.0185642	0.671915	0.501638	0.001493	0.0268168	0.0556739	0.955602
rs4600071	1	198201701	T	G	20356	14920	-0.04568	0.057739	-0.791147	0.428858	0.0734993	0.0850367	0.864324	0.38741
rs12083845	1	198210155	C	A	20245	14845	0.00144591	0.0270769	0.0533999	0.957413	-0.0397615	0.0392844	-1.01214	0.311469
rs3861922	1	198210570	G	A	20313	14889	0.00752849	0.0168847	0.445876	0.655687	-0.0121029	0.0246005	-0.491977	0.622736
rs115991516	1	198211443	A	G	20405	14955	-0.0608781	0.0656186	-0.927757	0.353533	0.113996	0.0940241	1.21242	0.225353
rs12046935	1	198214462	A	G	19039	13962	0.0448985	0.0257027	1.74684	0.0806645	-0.0305721	0.036816	-0.830401	0.406312
rs12140853	1	198217330	A	G	20353	14916	0.0194712	0.0368255	0.528741	0.596985	-0.100006	0.0521742	-1.91678	0.0552662
rs72731918	1	198225478	A	G	20332	14904	-0.0100059	0.0341211	-0.293245	0.769335	0.0028111	0.0492463	0.0570824	0.95448
rs3885821	1	198237879	T	C	20283	14866	0.0360658	0.0249204	1.44724	0.14783	-0.0277817	0.0356581	-0.779112	0.435914
rs116369607	1	198247229	A	C	20328	14902	0.0125309	0.043906	0.285402	0.775336	0.116424	0.0632419	1.84093	0.0656315
rs716784	1	198254389	T	C	20343	14915	-0.00831737	0.0234176	-0.355176	0.722458	0.0209139	0.033852	0.617806	0.536703
rs12093069	1	198276799	T	C	20291	14876	0.0218809	0.0190334	1.1496	0.250308	-0.0134357	0.0275368	-0.487916	0.625609
rs76513982	1	198285175	G	A	20381	14938	-0.0374269	0.0411928	-0.908579	0.363572	0.0108908	0.0587422	0.1854	0.852916
rs7529192	1	198286840	C	T	20355	14921	0.012021	0.0167146	0.719189	0.472025	-0.0243265	0.0243175	-1.00037	0.317133
rs6660389	1	198299057	A	G	20281	14863	0.0190897	0.0225229	0.847567	0.396679	-0.0251922	0.0324657	-0.775963	0.437771
rs76695924	1	198299549	C	G	20350	14918	-0.00520408	0.0380257	-0.136857	0.891144	-0.0594189	0.0527854	-1.12567	0.260305
rs957389	1	198302489	C	T	20304	14878	0.0175903	0.0291751	0.602923	0.54656	-0.0667164	0.0423974	-1.5736	0.11558
rs76019865	1	198311229	A	G	20254	14846	0.0677405	0.0491108	1.37934	0.167789	-0.120199	0.0712769	-1.68637	0.0917244
rs78134812	1	198320168	A	G	20153	14775	0.037752	0.0471722	0.800302	0.423536	0.12187	0.0684334	1.78085	0.0749372
rs10801665	1	198323377	C	T	19707	14441	0.0140989	0.0235455	0.598794	0.54931	-0.0335092	0.033825	-0.990661	0.321851
rs76713732	1	198336607	T	C	20395	14950	0.00122595	0.0282405	0.043411	0.965374	0.0237413	0.0407904	0.582032	0.560545
rs72731998	1	198356345	A	G	20331	14898	0.00217867	0.0621165	0.035074	0.972021	-0.14647	0.0918384	-1.59487	0.110742
rs116527796	1	198370682	G	C	20306	14885	-0.028837	0.0483394	-0.596553	0.550806	-0.00444463	0.067765	-0.0655889	0.947705
rs80350544	1	198370859	T	G	20337	14904	0.0344464	0.0453743	0.759162	0.447756	-0.112954	0.0653039	-1.72967	0.0836891
rs6428460	1	198377460	T	C	20268	14851	0.0174344	0.0176207	0.989427	0.322454	-0.021606	0.0255071	-0.847057	0.396963
rs12068515	1	198386817	A	G	16488	12117	-0.00243475	0.0249389	-0.0976286	0.922227	0.0192186	0.0357752	0.537203	0.591127
rs114186926	1	198387751	T	C	20378	14936	0.0802305	0.0470701	1.70449	0.0882896	-0.0587931	0.0668458	-0.879533	0.379112
rs114422515	1	198387752	A	G	20191	14810	-0.00666821	0.0320033	-0.20836	0.834948	0.0288545	0.0473745	0.609073	0.542476
rs12078566	1	198393815	A	G	20260	14849	0.0122251	0.0221651	0.551548	0.581258	-0.0286611	0.0319052	-0.898321	0.369014
rs6702984	1	198406354	G	A	20382	14937	0.0595453	0.0540902	1.10085	0.270961	0.0256772	0.0757313	0.339057	0.734567
rs114800002	1	198406402	C	T	20347	14914	-0.00272213	0.0433964	-0.0627271	0.949984	0.0323911	0.0627584	0.516123	0.605768
rs12058773	1	198412006	A	C	20358	14921	0.0200898	0.0221171	0.908338	0.3637	-0.0424587	0.0318405	-1.33348	0.182375
rs11799721	1	198432871	C	A	19034	13947	0.0110994	0.0291333	0.380988	0.703212	0.02573	0.0418133	0.615355	0.538321
rs12732681	1	198433606	G	A	19804	14522	-0.0041289	0.0160379	-0.257446	0.796835	0.0130612	0.023154	0.564101	0.572685
rs80104950	1	198434064	A	C	20309	14882	0.0409296	0.0385041	1.06299	0.287785	-0.0501285	0.0550809	-0.91009	0.362775
rs6661360	1	198438537	G	A	20085	14733	-0.00131551	0.0252374	-0.0521254	0.958429	0.0104166	0.036354	0.286534	0.77447
rs12122222	1	198442457	G	A	20264	14857	0.000100897	0.040186	0.00251075	0.997997	-0.0487241	0.0569756	-0.855175	0.392454
rs16843164	1	198452927	A	G	20340	14909	-0.0513139	0.0801167	-0.640489	0.521854	-0.00409893	0.115642	-0.0354449	0.971725
rs72733969	1	198455163	A	G	16329	12001	-0.0213874	0.0354334	-0.603594	0.546113	-0.00735427	0.0506539	-0.145187	0.884563
rs116139761	1	198458658	A	G	20349	14918	0.0595638	0.0429114	1.38806	0.165118	0.0398514	0.0617909	0.644939	0.518967
rs9970403	1	198474867	C	G	20298	14877	0.00937368	0.0399216	0.234802	0.814362	0.026926	0.0562369	0.478795	0.632084
rs76928400	1	198483954	T	C	19956	14631	0.0418636	0.0528362	0.792327	0.42817	0.0462797	0.0771622	0.599771	0.548659
rs12063501	1	198490350	T	C	19296	14155	-0.0148912	0.0343158	-0.433945	0.664328	0.0650098	0.0488327	1.33128	0.183098
rs35254248	1	198496756	G	A	20263	14849	-0.017758	0.0288917	-0.614638	0.538794	0.0365017	0.0413674	0.882377	0.377573
rs34591469	1	198501796	C	T	20207	14812	-0.0234415	0.0174257	-1.34523	0.178553	0.0116806	0.0249254	0.468622	0.63934
rs79175770	1	198501934	G	A	20333	14909	-0.0307434	0.0329946	-0.931771	0.351455	-0.0753119	0.047441	-1.58749	0.112402
rs3736930	1	198505830	T	C	20384	14939	0.00487621	0.0436569	0.111694	0.911066	0.0174392	0.0613601	0.284211	0.776249
rs76330087	1	198505831	A	G	20408	14956	-0.0948043	0.362439	-0.261573	0.79365	0.455994	0.542101	0.841161	0.400258
rs79339583	1	198510790	T	C	20409	14960	0.0155777	0.0432283	0.360359	0.718579	-0.12104	0.0621709	-1.94689	0.0515482
rs75458163	1	198512705	A	C	15830	11665	-0.172132	0.0652941	-2.63625	0.00838279	0.225742	0.091406	2.46967	0.0135239
rs10922447	1	198513946	G	A	20349	14913	-0.0106702	0.0187617	-0.568722	0.569545	0.0408537	0.0270975	1.50766	0.131643
rs12119615	1	198515714	C	A	19786	14509	0.0261536	0.0426401	0.613356	0.539641	0.0500106	0.0601181	0.831874	0.40548
rs79602875	1	198518318	A	G	20382	14938	0.0230759	0.0888251	0.25979	0.795025	-0.12657	0.123712	-1.0231	0.306258
rs10922448	1	198518958	C	A	20332	14902	-0.00043185	0.0403982	-0.0106898	0.991471	0.0370645	0.0568264	0.652241	0.514246
rs76366423	1	198519142	C	T	20327	14904	-0.0207532	0.0287084	-0.722895	0.469745	0.0475866	0.042274	1.12567	0.260305
rs116437155	1	198520920	G	A	20240	14833	-0.0216411	0.0653615	-0.331099	0.74057	0.12023	0.0974847	1.23332	0.217458
rs116194258	1	198538502	A	C	20278	14861	0.0126994	0.0430551	0.294958	0.768026	-0.00893281	0.0607274	-0.147097	0.883056
rs2359851	1	198541652	T	C	20108	14748	0.0445216	0.0162598	2.73813	0.00617889	-0.0344655	0.023529	-1.46481	0.142973
rs1536319	1	198543996	C	T	20354	14920	-0.0163421	0.0188686	-0.8661	0.386435	0.0103228	0.0271984	0.379537	0.704289
rs12132253	1	198547818	C	T	20279	14865	-0.0142686	0.0171378	-0.832583	0.40508	-0.0120803	0.0249163	-0.484836	0.627792
rs75416739	1	198557610	A	G	20373	14934	0.0223574	0.0309149	0.723191	0.469563	-0.0458536	0.0436632	-1.05017	0.293642
rs79649654	1	198565191	G	A	17009	12521	-0.0507494	0.0469485	-1.08096	0.279716	-0.0047634	0.0666805	-0.0714362	0.943051
rs1326286	1	198567830	A	G	20370	14930	0.000326483	0.0326721	0.00999272	0.992027	-0.0231799	0.0478595	-0.484333	0.62815
rs78232400	1	198568798	G	A	20273	14860	0.0176334	0.0538104	0.327696	0.743142	-0.0556017	0.0773814	-0.718541	0.472424
rs115351536	1	198572333	T	C	20311	14889	-0.118161	0.0807232	-1.46378	0.143254	0.136647	0.11466	1.19176	0.233356
rs34127726	1	198574863	A	G	20173	14803	0.0157227	0.0242025	0.649629	0.515932	0.0213951	0.0352417	0.607098	0.543786
rs35967712	1	198575885	T	C	16488	12117	0.0132456	0.044253	0.299316	0.764699	-0.0494717	0.063602	-0.777833	0.436668
rs16843434	1	198577263	G	A	20255	14847	0.0907588	0.0543367	1.6703	0.0948591	-0.116092	0.0772749	-1.50233	0.133013
rs74400779	1	198582088	T	C	20246	14842	0.0221954	0.0364477	0.608965	0.542548	-0.00165461	0.0531815	-0.0311125	0.97518
rs77752369	1	198584476	C	T	20339	14907	0.089852	0.0785649	1.14367	0.252762	-0.132887	0.112969	-1.17632	0.239468
rs12134524	1	198589459	T	C	20098	14725	-0.00341154	0.0577099	-0.0591152	0.95286	-0.0500963	0.0833532	-0.601012	0.547832
rs16843474	1	198590454	C	A	20347	14916	-0.0166319	0.0300929	-0.552685	0.580479	-0.0352102	0.0434692	-0.810005	0.417937
rs16843497	1	198592814	C	A	15028	11092	-0.0599658	0.0438797	-1.3666	0.171752	0.0722569	0.0626084	1.15411	0.248456
rs7555082	1	198598663	A	G	20400	14952	-0.0153705	0.0236037	-0.651192	0.514923	0.010506	0.0345411	0.304158	0.761008
rs12128277	1	198598829	C	T	20330	14897	0.0315519	0.0261965	1.20443	0.228423	-0.0763239	0.0371348	-2.05532	0.0398478
rs74134759	1	198600231	A	G	20319	14893	-0.0334086	0.0351938	-0.949274	0.342481	-0.00606819	0.0508744	-0.119278	0.905055
rs72736101	1	198600565	G	A	15464	11390	-0.0121606	0.0557401	-0.218166	0.8273	0.0211569	0.0797734	0.265212	0.790846
rs112930627	1	198600590	T	C	19955	14621	-0.0339328	0.0948008	-0.357938	0.72039	0.00815304	0.139382	0.0584941	0.953355
rs115033713	1	198601148	G	A	20388	14943	-0.0358406	0.0486824	-0.736213	0.461601	0.0535304	0.0689586	0.776269	0.43759
rs116261175	1	198605878	T	C	20405	14956	-0.0628218	0.0578602	-1.08575	0.277589	0.0600837	0.0835518	0.719119	0.472068
rs72738013	1	198613504	C	A	20354	14917	-0.0216472	0.0428924	-0.504685	0.61378	-0.0119246	0.060544	-0.196958	0.84386
rs3754096	1	198627652	A	G	20325	14898	0.00347862	0.0167482	0.207701	0.835462	0.00778071	0.0238544	0.326175	0.744292
rs115941248	1	198630882	G	T	20380	14939	-0.0162531	0.054886	-0.296125	0.767134	0.00587535	0.0801103	0.0733408	0.941535
rs1998843	1	198632356	T	C	16428	12067	-0.00123232	0.0188261	-0.0654582	0.947809	0.0137715	0.0267255	0.515297	0.606346
rs72738028	1	198635853	G	T	20315	14897	0.0321841	0.0574071	0.560629	0.57505	-0.0231555	0.0827147	-0.279944	0.77952
rs74134783	1	198645051	A	G	20395	14946	0.0238181	0.025227	0.944154	0.345091	-0.068369	0.0359244	-1.90314	0.0570225
rs3754097	1	198645459	T	C	20398	14951	-0.0689701	0.0456227	-1.51175	0.130598	0.0391927	0.0649342	0.603576	0.546126
rs3754098	1	198658856	T	C	20342	14911	-0.0175884	0.0281091	-0.625718	0.5315	-0.0334328	0.0402959	-0.829682	0.406719
rs41269905	1	198668761	C	G	20346	14913	0.0722233	0.0586635	1.23115	0.218268	-0.079412	0.085103	-0.933128	0.350754
rs4915154	1	198671653	G	A	20249	14841	-0.0428661	0.0936406	-0.457773	0.647116	0.220769	0.140343	1.57307	0.115703
rs16843746	1	198675683	C	T	20016	14669	-0.120472	0.0409155	-2.94442	0.00323563	0.129209	0.0583708	2.21359	0.0268571
rs142941257	1	198675959	T	G	20301	14878	0.0855572	0.132821	0.644152	0.519477	0.111469	0.192027	0.580486	0.561587
rs2230606	1	198676063	C	A	19333	14172	0.0176417	0.0546918	0.322566	0.747024	-0.0170573	0.0780457	-0.218555	0.826997
rs16843753	1	198680254	A	G	20291	14869	-0.0267892	0.0449196	-0.596381	0.550921	0.0144229	0.0640397	0.225218	0.82181
rs61749266	1	198685960	G	A	20361	14924	0.205909	0.15396	1.33742	0.181085	-0.196783	0.232451	-0.846557	0.397242
rs115303481	1	198686614	C	T	20313	14889	0.069144	0.0620756	1.11387	0.265336	-0.0503285	0.0883425	-0.569697	0.568883
rs4483440	1	198695546	G	C	20273	14858	-0.0165924	0.016595	-0.999844	0.317386	0.0283337	0.0239635	1.18237	0.237059
rs10919563	1	198700442	A	G	20317	14887	0.0111972	0.0231861	0.482926	0.629148	-0.0408313	0.0335491	-1.21706	0.223582
rs9971006	1	198714895	T	C	20167	14779	0.0153444	0.0231542	0.662707	0.507518	-0.0483411	0.0335676	-1.44011	0.149836
rs150672767	1	198725059	A	G	20371	14929	0.258304	0.228368	1.13108	0.25802	-0.527375	0.357253	-1.47619	0.139892
rs78132394	1	198733214	T	C	20365	14925	-0.0652327	0.0444881	-1.46629	0.142568	0.0505548	0.066859	0.756141	0.449565
rs2152455	1	198737907	A	G	20167	14781	-0.0637453	0.0617654	-1.03205	0.302047	0.0941252	0.0886515	1.06174	0.288352
rs74923786	1	198739945	G	A	19140	14043	-0.016764	0.0530101	-0.316242	0.751819	-0.0278506	0.0751804	-0.37045	0.711047
rs75722810	1	198745000	T	C	20298	14876	-0.018159	0.0633468	-0.286661	0.774372	-0.00272483	0.0929664	-0.0293098	0.976617
rs16843807	1	198745722	C	A	20330	14893	0.0253394	0.0237168	1.06842	0.285332	-0.0469629	0.0346102	-1.35691	0.17481
rs17703333	1	198746650	C	T	20381	14942	0.0235211	0.043028	0.546646	0.584622	0.0312472	0.0628605	0.497088	0.619127
rs16843838	1	198758216	G	A	20322	14896	0.0081568	0.0397647	0.205126	0.837473	-0.0437642	0.0568489	-0.769834	0.441398
rs2076786	1	198766881	C	T	20328	14899	-0.00999379	0.0160418	-0.622983	0.533296	0.0367182	0.0233543	1.57222	0.115898
rs72739711	1	198768617	G	A	20039	14692	0.0154543	0.0599378	0.257839	0.796531	-0.0296704	0.0880344	-0.337032	0.736093
rs10919581	1	198769899	A	G	20339	14909	0.00773497	0.0175542	0.440634	0.659478	-0.0291721	0.0256084	-1.13916	0.254635
rs74920681	1	198779234	C	T	20309	14887	0.0176566	0.0226421	0.779814	0.4355	-0.0815936	0.0327447	-2.49181	0.0127095
rs74726334	1	198784714	C	T	20121	14748	0.0109024	0.0406516	0.26819	0.788553	-0.0152868	0.0581212	-0.263015	0.792539
rs6427752	1	198795389	C	T	20211	14804	2.37197e-05	0.0158519	0.00149633	0.998806	0.0158058	0.0230598	0.685425	0.493076
rs72739736	1	198806659	T	G	20315	14891	0.0149483	0.0231901	0.644597	0.519189	-0.00146004	0.033638	-0.0434045	0.965379
rs74134903	1	198810628	T	C	19073	13993	0.0181338	0.0308545	0.587722	0.556719	-0.0237617	0.0436099	-0.54487	0.585843
rs72739744	1	198816209	C	G	20334	14905	-0.0432503	0.0313376	-1.38014	0.167543	0.0178492	0.0450545	0.396169	0.69198
rs12118537	1	198822345	A	C	20317	14892	0.0391078	0.0260051	1.50385	0.13262	-0.0710252	0.0373755	-1.90032	0.0573917
rs114816004	1	198824509	T	C	19844	14554	-0.0250018	0.0665897	-0.375461	0.707318	0.0547784	0.0937658	0.584204	0.559083
rs10753837	1	198825746	C	T	20319	14897	-0.00930119	0.0256001	-0.363327	0.716361	-0.0263706	0.0374412	-0.704319	0.481234
rs17705018	1	198833047	T	C	20228	14826	0.00223526	0.0299234	0.0746993	0.940454	-0.0385251	0.0425539	-0.905324	0.365294
rs111787496	1	198835658	A	G	20261	14851	-0.0215489	0.0558271	-0.385993	0.699502	-0.0318571	0.0784899	-0.405875	0.684834
rs12138963	1	198848834	A	G	19086	14012	0.0516715	0.0290065	1.78138	0.0748509	-0.0892967	0.0415826	-2.14745	0.0317571
rs114032143	1	198855632	C	T	20342	14906	0.138441	0.0835719	1.65655	0.0976114	-0.0826084	0.118814	-0.695273	0.486884
rs10800598	1	198869514	T	C	20316	14890	-0.00903626	0.0162515	-0.556027	0.578193	0.0303448	0.0236092	1.2853	0.198689
rs1322916	1	198876258	C	T	20337	14902	0.00213103	0.0198476	0.10737	0.914496	-0.00937592	0.0286922	-0.326776	0.743837
rs1275162	1	198888369	C	T	16472	12110	-0.119203	0.0775114	-1.53787	0.12408	0.148392	0.113707	1.30504	0.19188
rs10489689	1	198889074	C	T	20293	14871	-0.0156636	0.0196129	-0.798639	0.4245	0.00915365	0.028547	0.320652	0.748474
rs77357016	1	198889086	C	T	20260	14850	-0.00907467	0.0496509	-0.18277	0.854979	-0.0827809	0.0731014	-1.13241	0.257461
rs12751817	1	198892129	C	T	20346	14916	-0.0175182	0.0357928	-0.489432	0.624536	0.0847252	0.0516184	1.64138	0.100719
rs12744772	1	198912551	T	C	20362	14923	0.0119637	0.0346147	0.345626	0.729624	0.00665578	0.0494314	0.134647	0.892891
rs12096876	1	198914427	G	A	20311	14888	0.0365557	0.0181366	2.01558	0.0438441	-0.0431827	0.0260258	-1.65923	0.0970697
rs76544584	1	198917448	C	T	20282	14870	0.0231361	0.054791	0.422261	0.672835	-0.0919387	0.0779736	-1.1791	0.238358
rs116407970	1	198918084	T	C	20359	14922	0.0516369	0.0520185	0.992664	0.320874	-0.0260688	0.0737723	-0.353368	0.723813
rs78295519	1	198927731	G	T	20363	14924	0.0179246	0.0453355	0.395377	0.692565	-0.0298639	0.0647269	-0.461382	0.644524
rs75608427	1	198956913	A	G	17880	13123	-0.0353396	0.0277847	-1.27191	0.203406	-0.00635743	0.0402093	-0.158108	0.874371
rs77218394	1	198959525	A	G	20312	14889	0.0509096	0.0414897	1.22704	0.219807	-0.0588164	0.0591433	-0.994473	0.319993
rs16844046	1	198974065	G	A	20154	14772	0.0389502	0.0462465	0.84223	0.399659	-0.0195237	0.0675607	-0.28898	0.772597
rs10919615	1	198974904	C	T	20319	14895	0.00565289	0.0184067	0.30711	0.75876	-0.0117236	0.0261676	-0.448019	0.65414
rs1368986	1	198996308	C	T	20369	14930	0.00670825	0.0185835	0.360979	0.718115	-0.0103419	0.0268235	-0.385552	0.699829
rs17625900	1	199008545	G	A	16374	12037	0.0375437	0.0374868	1.00152	0.316577	-0.0150149	0.0530232	-0.283177	0.777041
rs75649303	1	199012985	T	C	20391	14944	0.0149483	0.0423465	0.353	0.724089	0.0232766	0.0605888	0.384174	0.700849
rs79888123	1	199013542	A	C	19928	14605	-0.0236479	0.0636151	-0.371734	0.710091	-0.1105	0.0946048	-1.16801	0.242802
rs322932	1	199019342	T	A	20051	14694	0.00458017	0.0187471	0.244313	0.806988	0.00822179	0.0268678	0.306008	0.759598
rs114002230	1	199027228	T	C	20335	14900	-0.0252346	0.0522299	-0.483144	0.628994	0.14736	0.0744071	1.98046	0.0476521
rs10919619	1	199038043	C	T	19951	14617	0.000523627	0.0205185	0.0255198	0.97964	0.0180877	0.0294306	0.61459	0.538825
rs322919	1	199068218	G	C	20362	14925	-0.0153092	0.0227987	-0.671494	0.501906	-0.0311769	0.0326682	-0.954348	0.339907
rs115289560	1	199070327	T	C	20368	14930	0.0306713	0.0559638	0.548056	0.583653	-0.0879983	0.0796996	-1.10412	0.269539
rs139422491	1	199087871	T	G	19907	14608	-0.0155396	0.0500683	-0.310368	0.756281	0.00377032	0.0700934	0.05379	0.957102
rs112169695	1	199092693	C	T	20267	14864	-0.00648465	0.0432388	-0.149973	0.880786	-0.0569655	0.0613188	-0.929006	0.352886
rs322896	1	199093350	T	C	20199	14808	-0.019263	0.0218212	-0.882766	0.377363	-0.0397586	0.0313574	-1.26792	0.204828
rs116319037	1	199093884	C	T	20234	14836	-0.0648368	0.0402263	-1.6118	0.107005	0.0124965	0.0572668	0.218216	0.827261
rs11586887	1	199095700	C	A	16364	12034	0.00255214	0.0525863	0.0485325	0.961292	0.0217109	0.0746707	0.290756	0.771238
rs79156837	1	199098166	A	C	20377	14939	0.044905	0.05	0.898101	0.369132	-0.0488909	0.070955	-0.68904	0.490798
rs322875	1	199102610	T	C	20102	14737	-0.00777188	0.0159864	-0.486157	0.626856	-0.00420382	0.023009	-0.182703	0.855031
rs16844261	1	199114140	A	C	20374	14935	-0.0130932	0.0488877	-0.267821	0.788837	0.0859063	0.069698	1.23255	0.217743
rs12059901	1	199119573	C	T	20078	14712	0.00717161	0.0171655	0.417792	0.676099	0.026905	0.0248948	1.08075	0.279808
rs4915347	1	199122765	T	C	19882	14587	-0.000707393	0.0161317	-0.0438511	0.965023	0.00134412	0.0232023	0.0579303	0.953804
rs12759915	1	199126631	A	G	20249	14844	-0.00286445	0.0160061	-0.17896	0.857969	-0.0219227	0.0231998	-0.944955	0.344682
rs78891592	1	199132779	T	G	20333	14900	0.00798521	0.053741	0.148587	0.88188	-0.0523053	0.0765107	-0.683634	0.494206
rs56376502	1	199132983	T	C	20398	14949	-0.0130764	0.0597158	-0.218977	0.826668	-0.0399528	0.0829969	-0.481377	0.630249
rs16844329	1	199134034	G	A	20343	14908	0.0139805	0.0253527	0.551441	0.581332	-0.00710321	0.0367278	-0.193401	0.846645
rs76662153	1	199134820	C	T	20399	14952	-0.0273125	0.0591229	-0.461962	0.644109	0.133294	0.0844182	1.57897	0.114343
rs6684332	1	199150453	T	C	20130	14761	0.0232182	0.0173314	1.33966	0.180356	0.0233195	0.0246594	0.945664	0.34432
rs181648660	1	199151127	A	G	16503	12130	-0.0829632	0.0630031	-1.31681	0.187902	0.0936561	0.085792	1.09166	0.274981
rs56337201	1	199164909	A	G	20405	14956	-0.00120492	0.0472469	-0.0255026	0.979654	0.0782391	0.0673692	1.16135	0.2455
rs12060692	1	199169102	T	C	20403	14953	-0.00583209	0.0422916	-0.137902	0.890318	0.0188341	0.0620134	0.30371	0.761349
rs6658422	1	199192368	T	C	19785	14503	-0.0381431	0.0390384	-0.977065	0.328537	0.0232757	0.05714	0.407345	0.683755
rs116393041	1	199193075	C	T	20364	14926	-0.0384256	0.0334088	-1.15016	0.250077	0.0478855	0.0476924	1.00405	0.315355
rs1536095	1	199193523	C	T	16650	12249	0.0141087	0.0176805	0.797984	0.42488	-0.00239418	0.0255152	-0.0938334	0.925242
rs10494786	1	199195892	C	T	20116	14748	-0.0148514	0.0191097	-0.777165	0.437061	0.0144032	0.0274274	0.525139	0.599487
rs17630197	1	199201296	A	G	20393	14945	0.0407697	0.0424599	0.960193	0.336958	-0.0303884	0.0620217	-0.489964	0.624159
rs1482659	1	199204697	G	T	16415	12066	-0.0173197	0.0177638	-0.975004	0.329558	0.0283341	0.0256391	1.10511	0.269111
rs73066358	1	199205918	G	A	14275	10490	0.00916484	0.0353975	0.258912	0.795703	-0.0528626	0.0502727	-1.05152	0.293021
rs115380494	1	199213107	A	C	20374	14936	-0.0793201	0.0441136	-1.79809	0.0721632	0.0617185	0.063308	0.974894	0.329613
rs1536093	1	199213309	C	T	17545	12903	0.00505502	0.0173422	0.291487	0.770679	0.0193844	0.0249641	0.776492	0.437458
rs79440433	1	199218108	C	T	20140	14762	-0.0423162	0.0657902	-0.643199	0.520095	-0.00405847	0.0988179	-0.0410701	0.96724
rs114223414	1	199219576	G	A	20241	14834	-0.0395025	0.0323611	-1.22068	0.222208	0.0256885	0.0460851	0.557413	0.577245
rs17681971	1	199227721	C	T	19693	14437	0.00471512	0.0423751	0.111271	0.911402	-0.0501138	0.06035	-0.830387	0.40632
rs1359451	1	199229628	A	G	20314	14888	-0.0294256	0.0245657	-1.19783	0.230983	-0.00703314	0.0353157	-0.199151	0.842145
rs10800620	1	199233239	T	C	20365	14930	-0.0288202	0.0253081	-1.13878	0.254797	0.0398975	0.0364138	1.09567	0.273224
rs115777341	1	199240214	T	C	20374	14932	0.154871	0.0746701	2.07407	0.0380723	-0.341314	0.107141	-3.18565	0.00144429
rs74448403	1	199240320	A	G	20363	14924	-0.0270817	0.0342883	-0.789824	0.429631	0.0631608	0.0489119	1.29132	0.196594
rs12143777	1	199240424	C	T	20337	14904	0.0252138	0.0201457	1.25157	0.210726	-0.0302661	0.0291588	-1.03797	0.299283
rs4570445	1	199243829	C	T	20174	14796	-0.023307	0.017551	-1.32796	0.184191	0.018282	0.0251275	0.72757	0.466877
rs116195467	1	199244383	T	C	20360	14920	0.0277307	0.0593678	0.467101	0.640428	0.0114466	0.0874081	0.130956	0.89581
rs12136367	1	199247142	A	G	20244	14843	0.00919867	0.0187224	0.491319	0.623201	-0.00907295	0.0269912	-0.336145	0.736761
rs10919655	1	199248661	G	A	20255	14854	-0.0173042	0.0166365	-1.04014	0.298277	0.0151063	0.0239554	0.630598	0.528303
rs16844546	1	199249366	G	T	20328	14901	-0.10044	0.0922525	-1.08876	0.276261	-0.136584	0.133876	-1.02023	0.307619
rs881576	1	199257785	A	C	20291	14868	0.00585582	0.0160513	0.36482	0.715246	-0.00186432	0.0230744	-0.080796	0.935604
rs114775035	1	199265717	T	C	20348	14916	0.0536173	0.0645273	0.830925	0.406016	-0.0652765	0.0895794	-0.7287	0.466185
rs12095874	1	199265747	A	G	20345	14908	-0.0161468	0.0174191	-0.926961	0.353947	-0.01888	0.0251756	-0.749933	0.453295
rs11579522	1	199266874	G	A	20352	14914	-0.00583277	0.0189696	-0.30748	0.758478	-0.0446597	0.0271462	-1.64515	0.0999379
rs12729304	1	199268740	G	A	20320	14884	0.0115329	0.0204531	0.563869	0.572843	0.0154211	0.0295667	0.521572	0.601969
rs17632055	1	199270369	T	C	20202	14807	-0.00569751	0.0211243	-0.269714	0.78738	-0.0391478	0.030307	-1.29171	0.196458
rs72743592	1	199273011	A	G	20367	14923	-0.0252073	0.029277	-0.860993	0.389242	0.0497024	0.0420077	1.18317	0.23674
rs1408825	1	199277598	C	T	16473	12109	-0.0453802	0.0200155	-2.26725	0.0233751	0.0109722	0.0287038	0.382254	0.702273
rs2164524	1	199281617	T	C	20175	14784	-0.00897773	0.0333551	-0.269156	0.78781	-0.0359038	0.0478528	-0.750298	0.453075
rs1013937	1	199282009	A	C	20306	14882	-0.0085421	0.0249985	-0.341705	0.732573	0.00524708	0.0357043	0.14696	0.883164
rs1886621	1	199286231	G	A	20291	14870	-0.0127122	0.0178548	-0.711976	0.47648	-0.014404	0.0258751	-0.556675	0.577749
rs73068262	1	199287233	C	T	20293	14874	0.00283032	0.0497268	0.0569174	0.954611	-0.0831862	0.0705239	-1.17955	0.238181
rs74740156	1	199292238	G	A	20304	14880	-0.0698628	0.0442056	-1.5804	0.114014	0.0327551	0.0648569	0.505036	0.613534
rs16844607	1	199299739	C	T	20347	14913	-0.0257318	0.028206	-0.912281	0.361621	0.025776	0.0405996	0.634885	0.525504
rs1409778	1	199312525	A	C	20373	14932	-0.00256379	0.0158849	-0.161398	0.87178	-0.00662963	0.0227302	-0.291666	0.770542
rs77618837	1	199316497	A	G	18749	13744	-0.0684876	0.0569419	-1.20276	0.229068	0.0788901	0.0813588	0.969656	0.332218
rs115286356	1	199317643	A	G	20366	14923	0.0124607	0.0566783	0.219849	0.825989	-0.120695	0.0813109	-1.48437	0.137711
rs590258	1	199320785	C	A	20328	14896	0.0032322	0.0167432	0.193045	0.846924	-0.0302351	0.0239887	-1.26039	0.207529
rs634569	1	199323826	T	A	20316	14884	-0.0513066	0.0476552	-1.07662	0.28165	0.0519829	0.070355	0.738865	0.459989
rs71633856	1	199327251	G	C	20302	14880	0.0825384	0.0481276	1.71499	0.0863471	-0.0782945	0.070372	-1.11258	0.265888
rs72745529	1	199328942	T	C	20360	14925	-0.0257617	0.0311235	-0.827725	0.407826	0.0347757	0.0448709	0.775016	0.43833
rs78647181	1	199338769	G	A	18938	13901	-0.0305699	0.066688	-0.458402	0.646664	-0.0715006	0.100009	-0.714945	0.474643
rs74960930	1	199340067	A	G	17347	12749	0.0151948	0.0949904	0.159961	0.872912	-0.0805011	0.136542	-0.589568	0.55548
rs72745540	1	199340829	T	G	20002	14665	0.0168789	0.02393	0.705345	0.480595	-0.00677218	0.0339452	-0.199503	0.841869
rs116740164	1	199347592	A	G	20369	14925	0.0414664	0.0685418	0.604979	0.545193	-0.0649886	0.0991298	-0.655591	0.512087
rs115302217	1	199350042	T	C	20339	14913	-0.0132503	0.0544125	-0.243516	0.807605	0.0396692	0.0791467	0.501212	0.616222
rs116821911	1	199350257	G	A	20334	14898	-0.0444333	0.0651789	-0.681714	0.49542	0.155042	0.092594	1.67442	0.0940474
rs12131654	1	199362737	A	G	19652	14407	-0.0125415	0.0282566	-0.443842	0.657157	0.0181473	0.0405739	0.447266	0.654683
rs12059985	1	199369533	A	C	20340	14905	-0.0139329	0.0206567	-0.674499	0.499994	0.00529506	0.0297506	0.177981	0.858738
rs75037469	1	199375865	C	T	20380	14933	-0.000747695	0.0326644	-0.0228902	0.981738	-0.00476146	0.0467278	-0.101898	0.918838
rs612795	1	199377114	T	C	20319	14890	-0.00380697	0.0166675	-0.228407	0.81933	-0.0219604	0.0239541	-0.916772	0.359262
rs596363	1	199383678	A	G	20198	14805	0.0357052	0.0164914	2.16508	0.0303816	-0.0275076	0.0236725	-1.16201	0.245233
rs77193263	1	199391505	C	T	20389	14945	0.0252057	0.0498667	0.505462	0.613235	-0.0915284	0.0700733	-1.30618	0.191491
rs78075139	1	199407133	C	T	20359	14919	0.0710387	0.0585497	1.2133	0.225013	-0.178903	0.084046	-2.12863	0.0332846
rs77278419	1	199407277	C	A	20028	14678	0.0240753	0.0575978	0.417991	0.675954	-0.179376	0.0857216	-2.09254	0.0363898
rs72747272	1	199419101	A	C	17210	12652	-0.0384878	0.0344135	-1.11839	0.2634	0.0529959	0.0492015	1.07712	0.281427
rs17686848	1	199419227	T	G	19502	14298	-0.0117381	0.0451828	-0.259791	0.795025	0.0153126	0.0651959	0.23487	0.81431
rs17686951	1	199420499	G	C	19803	14519	-0.0323943	0.0429894	-0.753541	0.451125	0.0115344	0.0610553	0.188918	0.850157
rs6682930	1	199428381	G	A	20314	14893	0.0186476	0.0203651	0.915664	0.359843	-0.000458148	0.0292514	-0.0156624	0.987504
rs75822225	1	199443634	A	G	20371	14930	-0.018766	0.0462686	-0.405588	0.685046	-0.0199725	0.0681898	-0.292896	0.769602
rs4915360	1	199447240	C	T	20381	14939	-0.00325029	0.0938269	-0.0346413	0.972366	-0.10777	0.127221	-0.847109	0.396935
rs35366963	1	199448482	G	A	20235	14829	0.0599629	0.0573276	1.04597	0.295576	-0.172201	0.0824273	-2.08913	0.0366962
rs115702541	1	199449373	C	T	20375	14931	-0.0822229	0.0678769	-1.21135	0.22576	0.184439	0.0969589	1.90224	0.0571393
rs1361105	1	199449610	A	G	20087	14721	0.00111974	0.0173161	0.0646645	0.948441	-0.0129725	0.0250097	-0.518699	0.603971
rs1359749	1	199451256	A	G	20395	14945	0.106768	0.0735776	1.45109	0.146755	-0.056377	0.0986425	-0.571529	0.567641
rs36026042	1	199452656	T	C	20339	14905	0.0396091	0.0376404	1.0523	0.292661	-0.0275476	0.0526822	-0.522903	0.601042
rs10919695	1	199456050	G	A	20386	14941	0.00905565	0.0692433	0.13078	0.895949	-0.106523	0.0976484	-1.09088	0.275326
rs1890134	1	199458903	C	A	16466	12101	-0.0628628	0.0200346	-3.13771	0.00170275	0.0685827	0.0285994	2.39805	0.0164827
rs72749037	1	199460300	C	T	20352	14920	-0.0419275	0.0270572	-1.54959	0.121241	0.0753411	0.0392049	1.92173	0.05464
rs12726943	1	199463156	A	G	20303	14883	0.0144137	0.0236307	0.609957	0.54189	-0.0098634	0.0337768	-0.292017	0.770274
rs114919286	1	199469217	A	G	20251	14844	0.0403908	0.0603128	0.669689	0.503056	0.0253874	0.0858294	0.295789	0.767391
rs114193139	1	199470036	C	T	20350	14919	0.00304316	0.0307089	0.0990968	0.921061	-0.0269046	0.043958	-0.612053	0.540503
rs12404695	1	199470684	G	A	20388	14943	-0.041311	0.0412886	-1.00054	0.317049	0.0259133	0.0596555	0.434382	0.664011
rs16844932	1	199479034	G	A	18736	13758	-0.0436741	0.0564156	-0.77415	0.438842	0.0815623	0.0832517	0.979708	0.32723
rs10919697	1	199479614	C	T	20193	14809	0.032978	0.0159817	2.06349	0.0390663	-0.029813	0.0230719	-1.29218	0.196296
rs72735416	1	199481478	G	T	20343	14910	-0.0196557	0.0164572	-1.19435	0.23234	0.0189125	0.0238747	0.792157	0.428269
rs75268509	1	199485155	T	C	20283	14868	-0.0203594	0.0511396	-0.398113	0.690547	0.0490571	0.0730594	0.671469	0.501922
rs10494795	1	199486821	C	T	20324	14896	-0.00473227	0.0211119	-0.224152	0.822639	0.00206992	0.0302987	0.068317	0.945533
rs115944714	1	199487284	C	T	20343	14908	-0.0464808	0.0404026	-1.15044	0.249962	0.0884994	0.0585038	1.51271	0.130353
rs79731688	1	199491808	T	G	20356	14923	0.0206908	0.0289683	0.714256	0.475069	0.0156724	0.0415803	0.376918	0.706235
rs61819584	1	199504062	A	G	20357	14919	0.00558359	0.0332308	0.168024	0.866564	0.0145101	0.0477246	0.304038	0.761099
rs72735441	1	199506475	C	T	20296	14876	-0.053013	0.0317701	-1.66864	0.095188	0.051772	0.046407	1.11561	0.26459
rs72735453	1	199516164	C	T	20335	14904	-0.0110936	0.0385438	-0.287818	0.773486	-0.00353799	0.0550374	-0.0642835	0.948744
rs10800642	1	199529535	A	C	20237	14828	0.0176957	0.0196546	0.900334	0.367943	-0.0221298	0.0282587	-0.783114	0.43356
rs112546370	1	199539269	T	G	20282	14866	0.0171818	0.027883	0.616211	0.537755	0.0275333	0.0400068	0.688216	0.491317
rs67786544	1	199539861	T	C	20408	14958	-0.0343916	0.0691582	-0.497288	0.618986	0.0399171	0.097113	0.411038	0.681045
rs1337719	1	199542956	A	C	20237	14834	0.00865182	0.0163364	0.529603	0.596387	0.00516659	0.0233719	0.22106	0.825046
rs78309409	1	199545339	T	G	20324	14898	-0.0422839	0.0401174	-1.054	0.291881	0.0930763	0.0583793	1.59434	0.11086
rs2812262	1	199545344	C	T	19056	13978	0.014596	0.0304104	0.479968	0.63125	-0.00718479	0.0443604	-0.161964	0.871334
rs72735486	1	199547225	C	A	20342	14910	-0.0141403	0.0214125	-0.660375	0.509013	0.00757097	0.0305851	0.247538	0.804492
rs2786735	1	199552645	C	T	20108	14744	0.0115904	0.0183558	0.631428	0.527761	0.0125624	0.0261235	0.480886	0.630598
rs72735501	1	199554886	C	T	20282	14861	-0.0474716	0.0319916	-1.48388	0.137842	0.060565	0.0466623	1.29794	0.194306
rs115756296	1	199555717	C	T	20093	14713	-0.0648572	0.0568001	-1.14185	0.253516	0.0814617	0.0797587	1.02135	0.307087
rs2786740	1	199558418	T	C	20384	14939	0.0126987	0.0465125	0.273017	0.78484	-0.0104323	0.0690184	-0.151153	0.879855
rs2812268	1	199563761	T	C	19036	13968	0.00324487	0.0176048	0.184318	0.853764	0.00631938	0.0254658	0.248151	0.804017
rs11799695	1	199581581	G	A	20148	14772	-0.0132186	0.016709	-0.791107	0.428881	0.0214456	0.0239866	0.894066	0.371286
rs75411363	1	199581632	T	C	20336	14902	0.0928783	0.0694724	1.33691	0.181252	-0.0945137	0.0988521	-0.956112	0.339016
rs61819606	1	199581902	C	A	19951	14618	0.0769693	0.0436409	1.7637	0.0777829	-0.0532485	0.0654231	-0.813911	0.415696
rs17640181	1	199585918	A	G	16464	12101	-0.0335003	0.0291745	-1.14828	0.250855	0.0121873	0.0410857	0.296632	0.766748
rs4612653	1	199588458	T	C	20323	14896	0.000437249	0.0160628	0.0272213	0.978283	0.00895628	0.0233774	0.383117	0.701633
rs16845269	1	199593347	C	T	20181	14788	-0.00757972	0.0289352	-0.261955	0.793356	0.00515799	0.0418987	0.123106	0.902023
rs74135796	1	199598535	A	G	20374	14934	-0.011979	0.0207989	-0.575943	0.564654	0.0103752	0.0300132	0.345689	0.729576
rs4553228	1	199628071	C	T	20356	14920	0.012616	0.021067	0.59885	0.549273	-0.0169877	0.030198	-0.562543	0.573746
rs79838145	1	199630263	C	G	20306	14887	0.0154361	0.0453088	0.340687	0.73334	-0.0450122	0.0646412	-0.696339	0.486217
rs79551768	1	199637202	C	T	20307	14885	0.0510451	0.034431	1.48254	0.138198	-0.0401927	0.0494669	-0.812518	0.416495
rs2435233	1	199659661	T	C	20348	14915	0.0119967	0.0205718	0.583163	0.559784	-0.00262775	0.0297606	-0.0882963	0.929641
rs17653369	1	199659779	G	A	20306	14882	0.00298281	0.0346511	0.0860814	0.931402	-0.0485997	0.0501636	-0.968824	0.332633
rs17653519	1	199664554	T	C	20365	14924	-0.00645155	0.0312867	-0.206207	0.836629	0.0142287	0.0445066	0.319699	0.749196
rs2052915	1	199689355	G	A	20240	14834	-0.000358834	0.0159067	-0.0225587	0.982002	-0.0107314	0.0229541	-0.467515	0.640132
rs17699820	1	199690977	G	C	20220	14817	0.00982039	0.0316747	0.310039	0.756531	0.00828568	0.0459693	0.180244	0.856961
rs16845432	1	199691414	T	C	20274	14861	-0.00406748	0.0170868	-0.238048	0.811844	-0.0053055	0.0249504	-0.212641	0.831607
rs2435242	1	199691458	C	T	20299	14881	-0.00126155	0.0158233	-0.0797273	0.936454	0.0189455	0.0229987	0.823762	0.410075
rs17700387	1	199695619	T	C	20333	14904	-0.00269436	0.0352839	-0.0763623	0.939131	0.0202866	0.0503968	0.402538	0.687288
rs16830029	1	199696250	A	G	18757	13785	0.12975	0.0858804	1.51082	0.130834	-0.172321	0.121521	-1.41804	0.156179
rs2502134	1	199707512	G	A	20351	14915	0.0130187	0.0215061	0.60535	0.544946	-0.000408567	0.030867	-0.0132364	0.989439
rs2435260	1	199726114	T	C	20271	14861	-0.00057897	0.0159366	-0.0363296	0.97102	-0.0290399	0.0229992	-1.26264	0.206717
rs17656855	1	199757871	C	T	18246	13414	0.0684929	0.0294138	2.32859	0.0198806	-0.0588705	0.0424035	-1.38834	0.165033
rs76366878	1	199762778	C	T	20346	14914	-0.0252377	0.0538682	-0.468508	0.639421	-0.126744	0.0791759	-1.60079	0.109423
rs12138721	1	199765359	C	T	20213	14812	0.0302881	0.0234185	1.29334	0.195893	-0.00072689	0.0335353	-0.0216754	0.982707
rs115774995	1	199768360	A	C	20310	14890	-0.0564258	0.083104	-0.678978	0.497152	-0.0150617	0.123288	-0.122166	0.902768
rs12753537	1	199785082	T	G	20109	14752	0.065365	0.0381517	1.71329	0.0866591	-0.0851011	0.0555851	-1.53101	0.125768
rs1469273	1	199786008	G	T	20303	14878	-0.0373865	0.0303758	-1.2308	0.218399	0.0494083	0.0440112	1.12263	0.261594
rs77372779	1	199787465	A	G	20370	14929	0.0114393	0.0334137	0.342354	0.732084	-0.0651912	0.0484122	-1.34659	0.178113
rs17719318	1	199787741	A	C	20338	14904	-0.0233068	0.0229848	-1.01401	0.310579	0.00103483	0.0331014	0.0312623	0.97506
rs12402559	1	199790140	A	G	20332	14904	0.00175516	0.0160928	0.109065	0.913151	-0.0228546	0.0230467	-0.991668	0.321359
rs76870969	1	199801036	A	G	20379	14937	0.0443826	0.0510689	0.869073	0.384807	-0.0224156	0.0729169	-0.307413	0.758529
rs72731046	1	199801302	A	G	20360	14919	0.00612562	0.0433627	0.141265	0.887661	-0.0236451	0.0608193	-0.388776	0.697442
rs114341310	1	199829791	T	C	20402	14950	0.0186294	0.0618309	0.301296	0.763189	-0.0389398	0.0855962	-0.454924	0.649164
rs77555710	1	199836987	C	T	20379	14935	-0.0484928	0.0256138	-1.89323	0.0583275	0.0518205	0.0370421	1.39896	0.161825
rs77534124	1	199846300	G	C	20272	14847	-0.0572354	0.035676	-1.60431	0.108646	0.0105951	0.0494291	0.214349	0.830275
rs2363453	1	199849551	C	T	20351	14913	-0.000403334	0.0277515	-0.0145338	0.988404	-0.0116213	0.040305	-0.288334	0.773091
rs75548619	1	199862074	C	T	20243	14833	0.0324849	0.0240682	1.3497	0.177112	0.0258308	0.0344539	0.749719	0.453424
rs41526345	1	199866467	C	T	20356	14920	-0.0230017	0.0418788	-0.549245	0.582837	0.00383476	0.0616444	0.0622078	0.950397
rs6689401	1	199877026	A	G	19589	14364	-0.00756454	0.0163267	-0.463322	0.643133	-0.0175319	0.0233601	-0.750506	0.45295
rs77018784	1	199880479	T	C	20401	14954	-0.0175852	0.045777	-0.384148	0.700868	0.0518685	0.0646168	0.80271	0.422143
rs56107010	1	199903646	C	T	19317	14152	0.0325526	0.0395489	0.823099	0.410452	-0.063439	0.0571313	-1.11041	0.266824
rs4387209	1	199911423	A	G	20367	14927	-0.00158026	0.0339139	-0.0465962	0.962835	0.000441341	0.0484914	0.00910142	0.992738
rs57257925	1	199914051	C	G	20380	14934	0.0261979	0.0225194	1.16335	0.244688	-0.0776185	0.0325709	-2.38306	0.0171692
rs12024418	1	199916164	C	T	16453	12091	0.0253237	0.0181825	1.39275	0.163694	-0.0447077	0.0259315	-1.72407	0.0846949
rs78489455	1	199925378	C	A	20398	14948	-0.0851796	0.0902832	-0.943471	0.34544	0.0625755	0.132881	0.470915	0.637702
rs75899136	1	199926077	C	T	20375	14937	-0.0312116	0.0349548	-0.892914	0.371903	0.0152392	0.0506742	0.30073	0.763621
rs12401852	1	199943572	A	C	20340	14907	-0.0164663	0.0414667	-0.397097	0.691296	0.00740987	0.0605269	0.122423	0.902564
rs4644524	1	199945630	A	G	20178	14805	0.0105602	0.0164544	0.641783	0.521014	0.00807838	0.023463	0.344303	0.730618
rs35635685	1	199947887	T	C	20343	14915	0.0204009	0.0446186	0.457228	0.647507	-0.0127823	0.063891	-0.200065	0.84143
rs72739105	1	199952893	C	T	20372	14933	-0.0159896	0.0372725	-0.428991	0.66793	0.0326931	0.0538292	0.607349	0.543619
rs61819870	1	199966662	G	A	20371	14931	-0.0204168	0.0284854	-0.716746	0.473531	0.0478379	0.0418291	1.14365	0.252768
rs4244145	1	199971261	G	A	20336	14910	-0.0358616	0.0216562	-1.65595	0.0977315	0.0477846	0.0311055	1.53621	0.124487
rs6663479	1	199980772	C	T	19840	14543	-0.0397812	0.0253036	-1.57215	0.115915	0.0653849	0.0365798	1.78746	0.0738631
rs72739159	1	199998740	G	A	16482	12113	-0.073015	0.0534513	-1.36601	0.171936	0.0716736	0.0748152	0.958009	0.338058
rs2737674	1	200005245	A	G	20339	14909	0.0218825	0.0430142	0.508728	0.610943	-0.0234934	0.0622675	-0.377299	0.705952
rs79807212	1	200005611	G	A	20374	14935	-0.012398	0.0562565	-0.220383	0.825573	-0.0381063	0.0828714	-0.459824	0.645642
rs3790844	1	200007432	G	A	20324	14897	0.0384498	0.0185438	2.07346	0.038129	-0.0502037	0.0268457	-1.87008	0.0614721
rs78489409	1	200015730	G	A	20397	14948	-0.00349292	0.0408368	-0.0855337	0.931837	-0.0140889	0.0586889	-0.24006	0.810284
rs2821367	1	200016146	C	T	20238	14837	-0.0354566	0.0167578	-2.11583	0.0343593	0.044138	0.0239723	1.84121	0.0655907
rs76659238	1	200017002	T	C	20330	14900	-0.0208328	0.0329003	-0.633208	0.526598	-0.0132266	0.0457679	-0.288992	0.772588
rs2737640	1	200020261	T	C	20363	14924	-0.0236896	0.0262911	-0.90105	0.367562	0.0134845	0.0370404	0.364048	0.715823
rs72739179	1	200020780	G	T	20377	14936	-0.0622992	0.0428662	-1.45334	0.146129	0.107578	0.0625424	1.72007	0.0854189
rs2737641	1	200022667	A	G	20328	14903	-0.0177116	0.0197655	-0.896089	0.370205	0.00466679	0.0286925	0.162648	0.870795
rs114172656	1	200023663	C	T	20133	14757	0.0125979	0.0536999	0.234599	0.81452	0.00200773	0.0776938	0.0258415	0.979384
rs10919803	1	200028431	T	C	20383	14940	-0.0121255	0.0239394	-0.506509	0.6125	-0.0170882	0.0344064	-0.496656	0.619432
rs12095728	1	200031170	C	T	16496	12125	-0.170989	0.0923587	-1.85136	0.0641173	0.124553	0.139412	0.893415	0.371635
rs79743398	1	200031873	G	A	20087	14731	-0.00486153	0.0310886	-0.156377	0.875736	-0.00642139	0.0430868	-0.149034	0.881527
rs2816916	1	200034969	G	A	20244	14844	-0.00942976	0.0177225	-0.53208	0.594671	-0.0146908	0.0258944	-0.567333	0.570488
rs79293574	1	200044988	C	A	20393	14947	-0.0909951	0.0553878	-1.64287	0.100409	0.0855732	0.077838	1.09937	0.271605
rs61819925	1	200052623	T	G	20118	14752	-0.0621294	0.0443394	-1.40122	0.161147	0.0654448	0.0653958	1.00075	0.316948
rs2737659	1	200053219	T	C	20318	14888	0.00666076	0.0157609	0.422614	0.672577	-0.00222691	0.0231268	-0.0962913	0.923289
rs61819927	1	200056504	G	C	20316	14893	-0.0165518	0.0274117	-0.603823	0.545961	0.0402369	0.0399715	1.00664	0.314108
rs12037385	1	200059397	T	C	20396	14951	0.0150372	0.031874	0.471771	0.63709	0.0269893	0.04503	0.599362	0.548932
rs2821319	1	200061056	C	T	20298	14875	-0.0154608	0.0159854	-0.967182	0.333453	0.0105905	0.023346	0.453633	0.650093
rs3790826	1	200061873	G	A	18326	13474	-0.00390365	0.0320913	-0.121642	0.903183	0.0368152	0.0457725	0.804308	0.421219
rs2737665	1	200062389	A	G	20304	14880	0.0311544	0.0182668	1.70552	0.0880974	-0.0212991	0.0264591	-0.804982	0.42083
rs2737668	1	200065617	G	A	20285	14871	-0.00741681	0.0160145	-0.463131	0.64327	-0.00875008	0.0231828	-0.377439	0.705848
rs78268407	1	200066197	C	T	20405	14954	0.0208866	0.0564753	0.369836	0.711505	-0.0132468	0.082087	-0.161375	0.871798
rs2821322	1	200067845	G	T	20343	14912	0.0372623	0.0218817	1.7029	0.0885873	-0.0201643	0.0313371	-0.643466	0.519922
rs2248967	1	200084893	A	G	20340	14904	-0.00146173	0.0160542	-0.0910499	0.927453	0.00720337	0.0231326	0.311395	0.7555
rs72740824	1	200085792	A	G	19876	14569	-0.0277325	0.0274018	-1.01207	0.311505	0.0211878	0.0402685	0.526163	0.598775
rs78317896	1	200086447	G	C	16503	12128	-0.0430394	0.0781944	-0.550415	0.582035	0.0100656	0.11491	0.0875955	0.930198
rs10494808	1	200089872	T	C	20283	14866	-0.0182253	0.0160123	-1.13821	0.255032	0.00609664	0.0231732	0.26309	0.792481
rs72644152	1	200092615	T	G	20394	14947	-0.0753804	0.0979233	-0.76979	0.441424	0.095289	0.135322	0.704163	0.481331
rs74490351	1	200098584	T	C	20390	14947	-0.0184947	0.0375673	-0.492307	0.622503	0.043116	0.0532762	0.809291	0.418348
rs2001814	1	200101433	C	T	20250	14845	0.00794564	0.0159178	0.499166	0.617663	-0.00262424	0.02293	-0.114446	0.908885
rs2816959	1	200101481	G	A	20342	14903	0.0134448	0.0210948	0.637351	0.523896	0.0159192	0.0307099	0.518375	0.604197
rs4460672	1	200101772	C	T	20365	14929	-0.0400221	0.0483517	-0.827729	0.407824	0.0339058	0.0693223	0.489104	0.624768
rs10919815	1	200104995	C	T	20306	14887	-0.00480881	0.0167806	-0.286569	0.774442	-0.00642618	0.0242019	-0.265524	0.790606
rs7514543	1	200113077	G	A	20361	14916	0.00863715	0.0164761	0.524222	0.600124	-0.0164909	0.0237181	-0.695285	0.486877
rs2001883	1	200117926	C	T	19976	14640	-0.047521	0.0749791	-0.63379	0.526218	0.0561357	0.103039	0.544801	0.585891
rs115671855	1	200118131	A	C	20380	14935	0.0617715	0.0655766	0.941975	0.346205	-0.11536	0.0922636	-1.25033	0.211181
rs181395955	1	200118916	G	A	16448	12091	-0.0222329	0.121126	-0.183551	0.854365	-0.00262173	0.164448	-0.0159426	0.98728
rs150175202	1	200119301	T	C	16483	12116	-0.010687	0.120336	-0.0888103	0.929233	-0.0200631	0.163806	-0.122481	0.902518
rs79908174	1	200125983	C	T	19583	14360	-0.0259925	0.0398864	-0.651662	0.514619	0.039928	0.0568967	0.701764	0.482826
rs17675868	1	200126078	C	T	20395	14949	-0.0952257	0.0608431	-1.5651	0.117559	0.0541724	0.0900854	0.601346	0.54761
rs16846142	1	200126127	G	A	20381	14940	0.0758734	0.0344755	2.2008	0.0277505	-0.0749723	0.0479349	-1.56404	0.117807
rs12078096	1	200130069	C	A	19977	14646	-0.0386826	0.0835536	-0.462968	0.643387	0.120029	0.12052	0.995927	0.319286
rs61826183	1	200131235	T	C	20343	14912	-0.079613	0.0240123	-3.31551	0.000914746	0.0545024	0.0351155	1.55209	0.120641
rs12069085	1	200136068	A	G	19503	14302	-0.0245992	0.0182324	-1.3492	0.177272	0.0114681	0.0263119	0.435852	0.662944
rs58189931	1	200136760	C	G	20343	14909	0.0291045	0.0330951	0.879419	0.379174	-0.00973119	0.0481874	-0.201945	0.83996
rs7556049	1	200138774	C	T	20329	14898	-0.0404509	0.0241962	-1.67179	0.0945662	0.035759	0.034821	1.02694	0.304449
rs1524162	1	200139864	A	G	20294	14874	-0.0174701	0.0162634	-1.0742	0.282733	0.0151448	0.0234304	0.646376	0.518036
rs16846217	1	200142304	G	A	20349	14915	-0.00307488	0.0508823	-0.0604313	0.951812	0.0515456	0.0730566	0.705557	0.480464
rs2246211	1	200145506	A	G	20361	14920	-0.0241071	0.0221136	-1.09014	0.275649	0.0329091	0.0318415	1.03353	0.301356
rs1056426	1	200146403	C	T	20372	14930	0.0204102	0.0296975	0.68727	0.491913	0.00884905	0.0424164	0.208624	0.834742
rs2816990	1	200147649	T	C	20335	14908	0.0257004	0.0172223	1.49227	0.135628	-0.0572703	0.0248644	-2.3033	0.0212618
rs41415747	1	200149495	G	C	19665	14425	-0.0408483	0.0285455	-1.43099	0.152434	0.0585544	0.0415936	1.40777	0.159198
rs2885820	1	200152167	G	A	20309	14891	-0.00814275	0.0165128	-0.493117	0.62193	-0.0204564	0.0238258	-0.85858	0.390572
rs72740876	1	200152323	A	G	20379	14937	0.0947308	0.0614691	1.54111	0.12329	-0.0702689	0.0879103	-0.799325	0.424102
rs73079382	1	200161458	T	C	20385	14939	-0.0532685	0.0269189	-1.97885	0.0478327	-0.0220046	0.0388541	-0.566341	0.571162
rs12039232	1	200161964	A	G	20155	14776	0.006936	0.0186932	0.371044	0.710605	-0.0544376	0.0269059	-2.02326	0.0430468
rs2885821	1	200162783	A	G	20365	14929	-0.0208909	0.0239726	-0.87145	0.383508	0.0747065	0.0349208	2.13931	0.0324104
rs2737635	1	200164518	G	A	20327	14899	-0.00698608	0.0382242	-0.182766	0.854982	0.0711744	0.0556913	1.27802	0.201244
rs10919835	1	200165884	T	C	20346	14909	-0.0117915	0.0189229	-0.623133	0.533197	0.00680902	0.0272311	0.250046	0.802552
rs61826217	1	200171437	G	T	20300	14885	0.0480288	0.0364776	1.31667	0.187951	0.0160497	0.0517601	0.310078	0.756502
rs115738479	1	200172768	A	G	20283	14869	-0.0379937	0.040637	-0.934956	0.349811	0.0904953	0.0579847	1.56068	0.1186
rs10919844	1	200176152	C	T	20272	14861	-7.18054e-05	0.0165485	-0.00433909	0.996538	-0.0103681	0.023694	-0.437586	0.661687
rs116047232	1	200177620	A	G	20388	14943	0.0255954	0.0437691	0.584783	0.558694	-0.0182253	0.0652404	-0.279356	0.779972
rs189992968	1	200182746	A	G	20402	14953	0.187223	0.107162	1.74711	0.0806179	-0.103474	0.138633	-0.746389	0.455432
rs12028402	1	200182834	G	A	20170	14777	0.00287282	0.0165978	0.173084	0.862585	-0.0118609	0.0237144	-0.500158	0.616964
rs201073084	1	200183257	A	G	20362	14920	-0.0734166	0.136354	-0.538426	0.590283	0.0661289	0.186276	0.355004	0.722586
rs72740893	1	200190274	A	G	20357	14921	0.040928	0.0502615	0.814301	0.415473	-0.0175053	0.0717171	-0.244088	0.807163
rs61824871	1	200192690	T	C	20399	14950	0.0209269	0.0370846	0.564304	0.572548	0.0453798	0.0524484	0.865228	0.386914
rs80327295	1	200192730	G	A	20380	14937	-0.0446571	0.0507513	-0.87992	0.378903	0.0145783	0.0729171	0.19993	0.841535
rs12029277	1	200197167	C	T	20360	14922	-0.0885571	0.139039	-0.636921	0.524176	0.0654661	0.217279	0.3013	0.763186
rs12128213	1	200197538	G	A	20310	14886	0.0154693	0.0159139	0.972062	0.33102	-0.00910915	0.0229101	-0.397603	0.690923
rs1339576	1	200205826	C	T	20317	14888	-0.0265105	0.0172263	-1.53895	0.123816	0.0456473	0.0249515	1.82944	0.0673337
rs10800685	1	200213790	A	G	20065	14718	0.0348333	0.0204741	1.70134	0.0888798	-0.0460664	0.0296889	-1.55164	0.120749
rs116183427	1	200227941	C	T	19906	14609	0.0614806	0.0622104	0.988269	0.323021	-0.256818	0.0887659	-2.89321	0.00381328
rs61824875	1	200233628	T	C	20413	14960	-0.0388368	0.0485169	-0.800479	0.423433	0.0727365	0.0690715	1.05306	0.292313
rs115310997	1	200239446	T	C	20366	14925	-0.0223081	0.0379433	-0.587933	0.556578	-0.0117115	0.0544125	-0.215236	0.829583
rs114274112	1	200244796	C	T	20383	14935	-0.0410766	0.04154	-0.988844	0.32274	0.122787	0.0597311	2.05566	0.0398155
rs16846399	1	200246944	A	G	20112	14738	0.0552998	0.0236151	2.34172	0.0191953	-0.0636199	0.0340616	-1.86779	0.0617913
rs114688461	1	200251210	T	C	20366	14927	-0.0226966	0.0493923	-0.459517	0.645863	0.0205536	0.0717585	0.286427	0.774551
rs12029351	1	200262410	C	T	20393	14944	0.250448	0.180192	1.38989	0.164561	-0.249173	0.255316	-0.975939	0.329095
rs4915200	1	200263154	A	G	20334	14903	-0.0136965	0.0187608	-0.730057	0.465355	0.0504617	0.0272723	1.85029	0.0642713
rs72743029	1	200272845	G	A	20341	14910	-0.0137281	0.0255974	-0.536308	0.591745	-0.0194014	0.0366251	-0.52973	0.596299
rs75654682	1	200278260	T	G	20400	14951	-0.0325408	0.0442911	-0.734703	0.462521	0.0575436	0.0651749	0.88291	0.377285
rs843925	1	200281227	G	T	20341	14908	0.0160765	0.0169027	0.95112	0.341543	0.0132741	0.0244073	0.54386	0.586538
rs10919897	1	200300037	A	C	20232	14832	0.195624	0.141807	1.3795	0.16774	-0.282838	0.20851	-1.35647	0.174949
rs2808477	1	200300299	G	A	19835	14539	0.016727	0.0171817	0.973534	0.330288	0.0179568	0.0249847	0.718713	0.472318
rs2790117	1	200303492	C	T	20330	14904	0.0203071	0.0177321	1.14522	0.252118	-0.0042467	0.0257803	-0.164727	0.869159
rs7512781	1	200304353	C	T	20320	14893	-0.0091934	0.0173663	-0.529381	0.596541	-0.013452	0.0251639	-0.534575	0.592944
rs74913622	1	200322948	C	T	20148	14767	0.0220786	0.0459429	0.480567	0.630825	-0.0931123	0.0671058	-1.38754	0.165276
rs1339575	1	200350165	C	T	20385	14937	0.292796	0.153004	1.91365	0.0556647	-0.321328	0.220584	-1.45672	0.145195
rs10494813	1	200358114	C	G	20336	14903	-0.0185589	0.0197798	-0.938277	0.348102	-0.0101731	0.028419	-0.357969	0.720366
rs114946121	1	200364891	C	T	20250	14845	0.0673857	0.0348699	1.93249	0.0532992	-0.0980355	0.0497497	-1.97058	0.0487724
rs36003362	1	200367088	G	A	19610	14380	0.0122485	0.0165793	0.738786	0.460037	-0.02479	0.0241122	-1.02811	0.303899
rs74547203	1	200376608	G	T	19163	14063	0.0849171	0.0733428	1.15781	0.246941	-0.0358598	0.10622	-0.3376	0.735665
rs35342093	1	200376695	T	C	20399	14950	0.0337198	0.0358172	0.941443	0.346478	-0.0441743	0.0512041	-0.862709	0.388297
rs138253604	1	200378442	C	T	20383	14942	0.0317717	0.211816	0.149997	0.880767	0.273525	0.273341	1.00067	0.316984
rs61733911	1	200378567	T	C	20405	14955	-0.598299	0.54424	-1.09933	0.271624	0.965635	0.873329	1.10569	0.268859
rs116068032	1	200384233	C	G	20291	14873	-0.0728723	0.0764483	-0.953223	0.340477	-0.0243589	0.108259	-0.225005	0.821975
rs6664355	1	200387206	T	C	19617	14386	-0.0226881	0.0376476	-0.602645	0.546745	-0.0289461	0.0551912	-0.52447	0.599952
rs114841658	1	200390000	A	C	20260	14857	-0.0296854	0.0368426	-0.805736	0.420395	0.054059	0.0529454	1.02103	0.307238
rs116156813	1	200390873	T	C	20354	14919	-0.0423176	0.077607	-0.545281	0.58556	0.0233422	0.113238	0.206133	0.836687
rs10494814	1	200403095	C	T	20303	14879	0.00168594	0.016296	0.103457	0.9176	-0.00193146	0.0235731	-0.0819349	0.934698
rs17691624	1	200406038	C	T	20358	14922	0.0719803	0.0410181	1.75484	0.0792867	-0.0616773	0.0594281	-1.03785	0.299341
rs12021556	1	200436428	G	A	19892	14579	0.00261554	0.0262908	0.0994849	0.920753	0.0220722	0.0375491	0.587821	0.556652
rs115940026	1	200441091	G	A	20322	14894	-0.0290918	0.0386037	-0.753601	0.451089	0.0685706	0.0559642	1.22526	0.220478
rs20348	1	200447344	G	T	20341	14911	-0.00466836	0.0257073	-0.181597	0.855899	-0.013557	0.0367271	-0.369128	0.712033
rs2589	1	200447395	C	T	20342	14911	0.00264783	0.0161321	0.164135	0.869625	-0.0306349	0.0234388	-1.30702	0.191206
rs113955919	1	200450304	T	C	20361	14922	0.0123865	0.0449978	0.27527	0.783109	-0.0351603	0.0628274	-0.559633	0.57573
rs12046645	1	200450927	A	G	20303	14881	0.318749	0.175247	1.81885	0.068934	-0.227565	0.252761	-0.900316	0.367952
rs4567307	1	200452498	G	A	20241	14840	0.014074	0.0160566	0.876525	0.380745	-0.041787	0.0232501	-1.79729	0.0722902
rs72743078	1	200455896	A	G	20396	14946	-0.0167295	0.0635084	-0.263422	0.792226	0.0570869	0.0879791	0.648869	0.516423
rs6427830	1	200464803	C	T	19616	14385	0.00420063	0.0167803	0.250332	0.802331	-0.0397161	0.0243079	-1.63388	0.102285
rs12122532	1	200466223	C	T	20353	14925	0.000606662	0.0188473	0.0321883	0.974322	-0.0213919	0.0271858	-0.786875	0.431355
rs17253402	1	200466405	C	T	20353	14917	-0.0071761	0.0513509	-0.139746	0.88886	0.0971741	0.0744046	1.30602	0.191545
rs4396147	1	200467316	A	G	20330	14900	-0.00734004	0.0159781	-0.459381	0.64596	0.0222518	0.0232439	0.957319	0.338406
rs12739671	1	200467395	A	G	20120	14756	0.00103649	0.0170186	0.0609034	0.951436	0.000359412	0.0247815	0.0145033	0.988428
rs67745859	1	200468045	C	T	20336	14901	-0.014551	0.0242895	-0.599064	0.54913	0.0132807	0.0349855	0.379606	0.704238
rs6427833	1	200469505	C	T	20374	14931	0.0330223	0.0205791	1.60465	0.10857	-0.0639516	0.0295688	-2.16281	0.0305559
rs7553314	1	200470069	G	A	20311	14887	-0.00414828	0.0184979	-0.224257	0.822557	0.024072	0.0266096	0.904636	0.365658
rs6680807	1	200471464	C	A	20246	14839	-0.0197185	0.0229394	-0.85959	0.390015	0.0251927	0.0334592	0.75294	0.451486
rs74136205	1	200475185	G	A	20372	14932	0.0246164	0.0274851	0.895626	0.370453	-5.35976e-05	0.0400367	-0.00133871	0.998932
rs112381195	1	200476218	C	T	20374	14935	0.00607602	0.0396837	0.153111	0.878311	0.00554372	0.0552019	0.100426	0.920006
rs116744388	1	200476655	C	T	20340	14903	0.0506311	0.0405261	1.24935	0.211538	-0.076185	0.0578198	-1.31763	0.187628
rs10919959	1	200478352	C	T	20331	14907	0.0148722	0.0261972	0.567701	0.570238	-0.0411727	0.037551	-1.09645	0.272882
rs10919960	1	200479973	C	T	16467	12106	-0.0251685	0.0176007	-1.42998	0.152724	0.0428693	0.0252591	1.69718	0.0896625
rs115358359	1	200480707	C	T	20396	14949	0.0129179	0.0418573	0.308618	0.757612	-0.0147018	0.0595816	-0.24675	0.805102
rs4405156	1	200481820	C	T	20343	14911	-0.0311687	0.0159022	-1.96003	0.0499923	0.0416117	0.0230107	1.80836	0.0705503
rs4328101	1	200498428	C	T	16445	12089	0.0464856	0.0184867	2.51455	0.0119185	-0.0819096	0.0264878	-3.09235	0.00198577
rs17692631	1	200500617	G	A	20281	14862	-0.0178359	0.0240571	-0.741396	0.458453	-0.0107453	0.0336165	-0.319644	0.749239
rs16846849	1	200500655	T	C	20369	14927	0.0191513	0.0284734	0.672604	0.501199	-0.0336397	0.0411199	-0.818089	0.413306
rs7553874	1	200500707	A	G	20076	14717	0.0321149	0.0162132	1.98079	0.0476148	-0.0388527	0.023232	-1.67237	0.0944504
rs75969604	1	200501849	T	C	20372	14931	0.0513305	0.0867144	0.59195	0.553884	-0.117525	0.121638	-0.966191	0.333949
rs114022767	1	200502565	T	C	20228	14819	-0.076679	0.0519361	-1.47641	0.139834	0.0274754	0.0761379	0.360864	0.718201
rs73079260	1	200505802	G	T	20343	14909	0.0101564	0.0713083	0.14243	0.88674	0.0855768	0.0979882	0.873338	0.382479
rs72745026	1	200511522	T	G	20376	14940	-0.00194896	0.0352893	-0.055228	0.955957	-0.000481333	0.0496721	-0.0096902	0.992268
rs10753876	1	200514008	A	G	20387	14944	-0.0503458	0.0479212	-1.0506	0.293444	0.0318582	0.0699225	0.455622	0.648662
rs77331075	1	200518341	A	G	19392	14231	-0.0144391	0.0226868	-0.636457	0.524479	0.0387233	0.0327053	1.18401	0.23641
rs6660637	1	200520021	G	A	20337	14908	0.0157392	0.0180895	0.870071	0.384262	-0.0261107	0.0263908	-0.989385	0.322475
rs114339113	1	200520698	C	T	16455	12091	0.0261388	0.0458886	0.569616	0.568938	-0.0448571	0.0649031	-0.69114	0.489478
rs12120084	1	200522566	C	G	20004	14668	-0.0301532	0.0161723	-1.86449	0.0622524	0.0359576	0.0234518	1.53326	0.125212
rs78390928	1	200527634	T	C	19858	14563	-0.0374342	0.0395341	-0.946884	0.343698	0.0338502	0.0555758	0.609082	0.54247
rs77157287	1	200534255	A	T	20413	14960	0.0334784	0.123629	0.270797	0.786547	-0.161358	0.18461	-0.874052	0.38209
rs75449932	1	200534651	G	T	19354	14188	-0.0549083	0.0779011	-0.704846	0.480906	0.164847	0.115686	1.42496	0.15417
rs112591375	1	200537851	C	T	20397	14951	-0.0547981	0.0508132	-1.07842	0.280845	0.0541171	0.0721689	0.749867	0.453335
rs75913335	1	200554691	C	T	20292	14870	-0.00572888	0.0251544	-0.227749	0.819842	0.0152046	0.0361656	0.420415	0.674183
rs116597085	1	200557187	G	T	20326	14896	0.0286069	0.0449318	0.636673	0.524338	-0.0511991	0.0628054	-0.815202	0.414957
rs78787646	1	200558784	A	G	20337	14907	0.0231063	0.0387908	0.595664	0.5514	-0.0865732	0.0556992	-1.5543	0.120113
rs6660241	1	200560516	G	A	20244	14840	0.0074037	0.0161096	0.459584	0.645815	-0.00104398	0.0232737	-0.0448566	0.964222
rs10494824	1	200563971	G	A	18468	13554	0.00104395	0.0293592	0.0355577	0.971635	-0.0364165	0.0421916	-0.863122	0.38807
rs6689232	1	200570660	C	T	20324	14899	-0.02332	0.0160406	-1.45381	0.145999	0.0272852	0.0232021	1.17598	0.239602
rs9427708	1	200577276	A	C	20159	14778	-0.0449732	0.0474252	-0.948297	0.342978	0.00130214	0.0686444	0.0189693	0.984866
rs2808240	1	200581953	C	A	20389	14946	0.03613	0.0395286	0.914022	0.360705	-0.0576743	0.0563941	-1.0227	0.306449
rs77828651	1	200586765	T	C	20394	14944	-0.098301	0.117121	-0.839314	0.401293	-0.0724357	0.163137	-0.444019	0.657029
rs141768593	1	200587506	T	C	20407	14956	-0.0432728	0.227427	-0.190272	0.849096	0.523046	0.347007	1.50731	0.131732
rs2809353	1	200589171	G	T	20324	14898	0.0490274	0.0389662	1.2582	0.208319	-0.0706725	0.0553342	-1.27719	0.201534
rs116809392	1	200595128	A	C	20338	14904	0.0419276	0.0451798	0.928018	0.353398	-0.0844132	0.0638129	-1.32282	0.185894
rs10399615	1	200595273	A	G	20335	14905	-0.0418035	0.0158081	-2.64443	0.00818291	0.0361988	0.0229025	1.58056	0.113978
rs76686049	1	200596981	G	A	20161	14780	0.0229651	0.0394242	0.582513	0.560221	-0.0294801	0.0556558	-0.529687	0.596329
rs2809342	1	200597650	C	T	20290	14872	0.0243325	0.0161069	1.51068	0.130869	-0.00734945	0.0234339	-0.313625	0.753806
rs75188573	1	200599126	T	C	20012	14666	0.0837093	0.0570469	1.46738	0.142273	-0.0173913	0.0809798	-0.214762	0.829953
rs78252282	1	200599598	A	C	20379	14938	0.0721604	0.0863232	0.835933	0.403193	-0.131414	0.120201	-1.09328	0.27427
rs115134603	1	200601229	C	T	18463	13571	-0.0317132	0.0640866	-0.49485	0.620706	0.0148342	0.0932194	0.159132	0.873565
rs78882239	1	200619614	T	C	20340	14912	-0.17796	0.151198	-1.177	0.239196	-0.0594147	0.198412	-0.29945	0.764596
rs145102433	1	200619654	C	T	20396	14948	-0.11389	0.148771	-0.765543	0.443948	0.251673	0.212794	1.18271	0.236924
rs7530576	1	200630818	A	C	20314	14894	0.0287378	0.0342102	0.840036	0.400888	-0.0657739	0.0491506	-1.33821	0.180827
rs147684909	1	200633073	T	G	20399	14951	-0.0584693	0.102371	-0.571151	0.567897	-0.0450979	0.147379	-0.305999	0.759605
rs149530427	1	200635358	A	G	20406	14957	-0.141698	0.148441	-0.954573	0.339794	0.43845	0.206356	2.12472	0.0336099
rs3795634	1	200635550	C	T	20391	14943	0.0231035	0.0342767	0.674029	0.500293	-0.0617949	0.0492476	-1.25478	0.209559
rs3795633	1	200635560	C	T	20387	14944	0.0192727	0.0342495	0.562715	0.573629	-0.0538332	0.0490835	-1.09677	0.272743
rs78479136	1	200635617	A	G	20391	14943	-0.0173703	0.0248868	-0.697972	0.485195	0.0412431	0.0356802	1.15591	0.247718
rs150913822	1	200635721	G	C	19961	14638	-0.031518	0.144177	-0.218607	0.826956	0.306902	0.225882	1.35868	0.174247
rs16830077	1	200645919	C	T	20344	14914	0.0106365	0.0397824	0.267367	0.789186	-0.0333621	0.0561091	-0.594594	0.552115
rs6700559	1	200646073	T	C	20316	14898	-0.026323	0.0157595	-1.67029	0.0948611	0.0109402	0.0228627	0.478517	0.632282
rs12061556	1	200650239	C	G	20307	14885	0.0219152	0.0159351	1.37528	0.169045	-0.00193272	0.0231862	-0.0833567	0.933568
rs10800721	1	200650468	T	C	20098	14732	0.00309949	0.0291567	0.106305	0.915341	0.000838552	0.0419974	0.0199668	0.98407
rs77243091	1	200653982	T	G	20264	14851	0.0016931	0.0481262	0.0351803	0.971936	-0.0580598	0.0715655	-0.811282	0.417204
rs4915451	1	200659854	G	T	20335	14900	0.0204756	0.0157933	1.29647	0.194814	-0.013854	0.0228886	-0.60528	0.544993
rs7542396	1	200662374	T	C	20325	14895	-0.0342502	0.0223232	-1.53429	0.124959	0.0606003	0.0322602	1.87849	0.0603148
rs12126708	1	200662525	A	G	20292	14867	-0.0290789	0.0160926	-1.80697	0.0707674	0.0172717	0.0231927	0.744705	0.45645
rs7526286	1	200664589	A	G	20008	14679	0.00855031	0.0235466	0.363123	0.716513	-0.003032	0.0339181	-0.0893919	0.92877
rs77075816	1	200666325	C	T	20384	14942	0.0531784	0.0840197	0.632928	0.52678	-0.126021	0.117959	-1.06835	0.285362
rs1874079	1	200666739	C	T	20254	14847	-0.0431776	0.0463221	-0.932117	0.351276	0.036689	0.065202	0.562698	0.573641
rs7512898	1	200672906	G	T	20350	14913	0.0214975	0.0159885	1.34456	0.178767	0.000699266	0.0229662	0.0304476	0.97571
rs73084650	1	200676448	T	G	20316	14898	0.0191241	0.0227122	0.84202	0.399777	0.001113	0.0328006	0.0339324	0.972931
rs12042035	1	200680082	G	T	20385	14943	0.0547487	0.0457863	1.19574	0.231796	-0.100993	0.0662544	-1.52432	0.127429
rs116144685	1	200684877	T	C	20327	14895	0.0303824	0.048169	0.630746	0.528207	0.0115126	0.0707438	0.162736	0.870726
rs10800725	1	200694973	G	A	20273	14857	0.0103095	0.0160097	0.643956	0.519604	0.00302363	0.0231449	0.130639	0.896061
rs56303026	1	200696085	A	G	20385	14942	-0.0826672	0.0712141	-1.16083	0.245713	-0.113854	0.0993707	-1.14575	0.2519
rs77058664	1	200701271	A	T	20161	14775	-0.175832	0.0694256	-2.53267	0.0113199	0.179119	0.097245	1.84194	0.0654846
rs78129956	1	200709130	T	C	20379	14936	0.0561147	0.0561474	0.999418	0.317592	-0.062056	0.0765576	-0.81058	0.417607
rs12133302	1	200709425	T	C	20361	14922	0.055984	0.0391933	1.42841	0.153174	-0.00315704	0.0558874	-0.0564894	0.954952
rs114203300	1	200739465	G	C	20362	14923	0.0631104	0.0548661	1.15026	0.250036	-0.0493948	0.078991	-0.625322	0.53176
rs12037469	1	200749827	A	G	20338	14909	0.00554492	0.0293089	0.189189	0.849945	-0.0417302	0.0423121	-0.986248	0.324012
rs4915458	1	200772175	C	T	20296	14880	-0.0130153	0.0159556	-0.815722	0.414659	0.0113109	0.0231166	0.489295	0.624633
rs141961088	1	200774452	C	T	20296	14881	0.0350521	0.0877051	0.399659	0.689408	-0.0848333	0.124534	-0.681206	0.495741
rs12756996	1	200780333	C	T	20241	14835	0.00162601	0.0233807	0.0695451	0.944556	0.00784691	0.0338376	0.231899	0.816616
rs76231971	1	200795233	A	G	20332	14903	0.0185703	0.0452913	0.41002	0.681792	-0.0571751	0.0629845	-0.907765	0.364002
rs41306231	1	200801935	G	A	19701	14444	0.0299862	0.0633771	0.47314	0.636113	-0.0214399	0.0904117	-0.237137	0.812551
rs17701059	1	200815734	A	C	20328	14903	0.00666642	0.0391294	0.170369	0.86472	-0.0113051	0.055096	-0.20519	0.837424
rs34958390	1	200817765	C	T	20400	14952	0.0459354	0.224503	0.204609	0.837878	-0.0858164	0.307973	-0.278649	0.780514
rs6674599	1	200818980	G	C	20405	14956	-0.0790281	0.0733908	-1.07681	0.281564	-0.125214	0.104053	-1.20337	0.228835
rs150711965	1	200819229	G	A	20386	14942	-0.0103132	0.193206	-0.0533792	0.95743	0.201586	0.28334	0.711465	0.476796
rs114517250	1	200822372	C	G	18962	13902	-0.0944246	0.0601631	-1.56948	0.116537	-0.0026519	0.0920346	-0.0288142	0.977013
rs78586948	1	200826587	G	A	20322	14895	0.0758282	0.0555932	1.36398	0.172573	-0.0639369	0.0776409	-0.823496	0.410226
rs2292096	1	200826769	G	A	20258	14839	-0.000720162	0.0231684	-0.0310839	0.975203	0.00508657	0.0336292	0.151255	0.879775
rs114399985	1	200827901	G	A	20316	14889	-0.0465297	0.0911796	-0.510308	0.609836	0.122871	0.129735	0.947098	0.343589
rs7520696	1	200828267	T	A	14954	10998	0.0119156	0.0223362	0.533467	0.59371	-0.0290897	0.032469	-0.895922	0.370294
rs6704302	1	200832537	A	G	20394	14947	0.00377561	0.0308501	0.122386	0.902594	-0.00970806	0.0442326	-0.219478	0.826278
rs12565385	1	200847224	T	C	20356	14917	-0.00821905	0.0329195	-0.249671	0.802842	-0.0116636	0.0472738	-0.246725	0.805121
rs36028379	1	200852790	A	G	20364	14928	0.0200293	0.0210061	0.953503	0.340335	0.00310634	0.0305603	0.101646	0.919038
rs68052659	1	200853503	A	G	19786	14508	0.00116602	0.0160427	0.0726826	0.942059	0.00322602	0.0233114	0.138388	0.889934
rs3820419	1	200858315	T	G	20269	14859	0.0130161	0.0157625	0.825759	0.408941	0.00386207	0.0228113	0.169305	0.865557
rs7531175	1	200859722	T	C	16500	12127	-0.0616791	0.0573403	-1.07567	0.282076	-0.0545225	0.0811568	-0.671816	0.501701
rs968549	1	200861595	C	T	20348	14919	0.0195042	0.0268202	0.727219	0.467092	0.0118702	0.037568	0.315966	0.752028
rs867291	1	200863451	A	G	20277	14859	0.00760618	0.0161515	0.470928	0.637692	-0.0154297	0.0232923	-0.662435	0.507692
rs3753959	1	200863772	T	C	20275	14852	-0.0155673	0.0159295	-0.97726	0.328441	0.0178947	0.0231269	0.773759	0.439073
rs296534	1	200864982	T	C	20284	14866	-0.00956346	0.0163876	-0.583578	0.559504	0.0133219	0.0239275	0.556761	0.577691
rs2271017	1	200867552	T	C	20365	14929	0.0286976	0.040191	0.714031	0.475208	-0.029373	0.0566311	-0.518674	0.603988
rs41269923	1	200867572	A	T	20385	14941	-0.120039	0.0718863	-1.66985	0.0949492	0.129034	0.100793	1.28019	0.200479
rs7554511	1	200877562	A	C	20321	14898	-0.0104329	0.0169672	-0.614887	0.538629	0.00255533	0.0249108	0.10258	0.918297
rs41313912	1	200878026	T	A	19845	14558	0.0692989	0.0611171	1.13387	0.256848	0.0402483	0.0891563	0.451435	0.651676
rs61740234	1	200880702	T	C	19985	14661	0.0248801	0.100482	0.247607	0.804439	-0.130877	0.141952	-0.921983	0.356538
rs10800746	1	200881392	T	C	16474	12109	-0.00160231	0.0188353	-0.0850692	0.932206	-0.0230688	0.0275663	-0.836849	0.402678
rs7522462	1	200881595	A	G	20305	14876	-0.014262	0.0171873	-0.829798	0.406653	0.0118075	0.0252145	0.468284	0.639582
rs296522	1	200881940	T	C	20267	14854	0.0156284	0.0200273	0.780357	0.435181	-0.0373534	0.0284437	-1.31324	0.189102
rs12408777	1	200890864	A	G	20412	14961	0.0874456	0.0906428	0.964728	0.334681	-0.174372	0.127852	-1.36385	0.172613
rs296547	1	200892137	T	C	20328	14901	-0.0018753	0.0164466	-0.114023	0.909219	-0.0194714	0.0239135	-0.814241	0.415507
rs7536488	1	200896708	T	C	20386	14941	-0.0103499	0.0236387	-0.437839	0.661503	0.0106631	0.0335028	0.318274	0.750277
rs74687512	1	200901543	A	G	20390	14945	0.00732049	0.0604183	0.121163	0.903562	0.0238375	0.0860614	0.276982	0.781794
rs116656839	1	200902033	C	A	20362	14923	0.0342228	0.0358012	0.955912	0.339117	-0.0343963	0.0514762	-0.668198	0.504007
rs75639917	1	200903490	C	T	20353	14921	0.0617353	0.072755	0.848538	0.396138	-0.0413005	0.108516	-0.380593	0.703505
rs296513	1	200906473	A	G	20316	14887	-0.0101231	0.0186883	-0.541683	0.588037	0.00632256	0.0270938	0.233358	0.815483
rs72749131	1	200916660	A	G	20410	14959	-0.0927925	0.0397353	-2.33527	0.0195295	0.136569	0.0581792	2.34738	0.0189061
rs61825292	1	200928907	T	C	20278	14861	0.0691528	0.034405	2.00996	0.0444353	-0.0736061	0.049551	-1.48546	0.137422
rs296552	1	200929375	C	T	20393	14948	-0.0343365	0.0532046	-0.645368	0.518689	-0.00597466	0.0752083	-0.0794414	0.936682
rs502658	1	200930005	C	T	20339	14911	-0.0187985	0.0201439	-0.933214	0.350709	0.0434592	0.0291774	1.48948	0.136361
rs11584383	1	200935866	C	T	20383	14940	-0.0132694	0.0168931	-0.785495	0.432163	-0.000597611	0.0247318	-0.0241637	0.980722
rs72749142	1	200951307	A	G	20344	14905	-0.0210437	0.0202066	-1.04143	0.297678	0.0177684	0.0294143	0.604074	0.545794
rs12087649	1	200951440	A	T	16461	12096	0.0103393	0.0223147	0.46334	0.643121	-0.0197501	0.0317279	-0.622485	0.533623
rs16847470	1	200953495	G	A	19831	14547	0.0192395	0.0202881	0.948312	0.342971	-0.0336236	0.0291094	-1.15508	0.248059
rs77390869	1	200955885	G	T	20366	14925	-0.00465805	0.0585353	-0.0795768	0.936574	-0.0556925	0.0818615	-0.680327	0.496298
rs76094226	1	200957412	A	G	20388	14941	0.0564263	0.0527736	1.06921	0.284974	0.0260743	0.0766688	0.34009	0.733789
rs2297911	1	200959302	A	G	20120	14751	0.0174926	0.0203317	0.860361	0.38959	-0.0349557	0.029064	-1.20272	0.229086
rs2297910	1	200959305	A	G	20411	14960	-0.0220388	0.145728	-0.151232	0.879792	0.0685528	0.20624	0.332394	0.739592
rs141871941	1	200960225	T	C	20416	14964	-0.0837907	0.106358	-0.787817	0.430804	0.164688	0.15177	1.08512	0.27787
rs67134955	1	200964109	T	C	20353	14918	0.0112223	0.0322558	0.347917	0.727902	-0.0182163	0.0469639	-0.387878	0.698106
rs35304341	1	200971049	A	G	20262	14847	-0.0167812	0.0265996	-0.630882	0.528118	-0.00698787	0.0374797	-0.186444	0.852096
rs140589352	1	200978027	A	G	20314	14889	0.0384877	0.0504503	0.762883	0.445533	-0.0589735	0.0747346	-0.789106	0.43005
rs35918012	1	200978379	C	G	20341	14905	0.0358181	0.046166	0.775854	0.437835	-0.0294498	0.0674038	-0.436916	0.662172
rs74138811	1	200983590	A	G	20277	14870	-0.047918	0.221624	-0.216213	0.828822	0.0426551	0.317501	0.134346	0.893129
rs114156979	1	200990617	T	C	20345	14913	0.0317616	0.0300386	1.05736	0.290347	-0.0401756	0.0423279	-0.949153	0.342543
rs11804082	1	200990759	C	T	20327	14903	0.0145424	0.0230454	0.631031	0.52802	-0.010818	0.0324976	-0.332886	0.73922
rs61817966	1	200991752	C	T	20290	14872	0.00163993	0.0360344	0.0455102	0.963701	-0.0147148	0.0516405	-0.284947	0.775685
rs6663068	1	201001698	T	C	20328	14899	-0.0334789	0.02477	-1.35159	0.176507	0.0256113	0.0358519	0.714366	0.475001
rs6673267	1	201006661	G	A	17852	13097	-0.012574	0.0168161	-0.747734	0.45462	0.00910615	0.0244964	0.371734	0.710091
rs72749169	1	201009011	T	C	20358	14918	0.132287	0.108717	1.2168	0.223681	-0.259987	0.141596	-1.83612	0.0663402
rs149547196	1	201009066	A	G	20400	14954	0.0737001	0.120482	0.61171	0.54073	-0.11453	0.162321	-0.705579	0.48045
rs12139527	1	201009182	G	A	20382	14939	0.0105157	0.0229105	0.458991	0.646241	-0.0133313	0.0322279	-0.413657	0.679126
rs13374149	1	201012484	T	C	20372	14929	-0.013223	0.0350528	-0.377232	0.706002	0.0116819	0.0504905	0.231368	0.817029
rs3850625	1	201016296	A	G	20411	14960	-0.00921191	0.0233557	-0.394419	0.693272	-0.00225926	0.0334443	-0.0675529	0.946142
rs145910245	1	201020165	A	T	20400	14951	0.0138912	0.0920441	0.150919	0.88004	0.0883077	0.127131	0.694617	0.487295
rs76439256	1	201024586	T	C	20374	14936	-0.10883	0.0740106	-1.47047	0.141435	0.244114	0.10589	2.30537	0.0211461
rs3767503	1	201025682	A	C	20265	14855	-0.0028189	0.0158091	-0.178309	0.85848	0.0144789	0.0229501	0.630884	0.528116
rs12127269	1	201029187	T	C	20381	14940	-0.00135457	0.0429954	-0.0315051	0.974867	-0.00367044	0.0604471	-0.0607216	0.951581
rs34515088	1	201029939	C	T	20311	14887	0.00674068	0.0612614	0.110031	0.912384	0.0463286	0.0845197	0.548139	0.583597
rs3767505	1	201034536	C	T	20331	14900	0.00185086	0.0300635	0.0615651	0.950909	-0.0152075	0.0431172	-0.352702	0.724312
rs77394706	1	201036936	A	G	20386	14941	0.0454215	0.0353493	1.28493	0.198815	-0.0660239	0.0508074	-1.29949	0.193775
rs7519715	1	201037069	T	C	19845	14551	-0.00280472	0.0162887	-0.172188	0.86329	0.00720991	0.023338	0.308935	0.757371
rs76390707	1	201037212	A	G	20397	14949	-0.0490849	0.0788776	-0.622292	0.53375	0.158135	0.111933	1.41276	0.157726
rs66839237	1	201037712	C	G	20206	14811	0.0320201	0.0208432	1.53624	0.12448	-0.0318889	0.029932	-1.06538	0.286704
rs17420160	1	201038501	C	T	20372	14933	-0.0150591	0.0461179	-0.326534	0.74402	-0.0607232	0.0672623	-0.902782	0.366642
rs139956524	1	201038650	T	C	20376	14936	-0.0598292	0.138188	-0.432954	0.665048	-0.0259402	0.192261	-0.134922	0.892673
rs9427713	1	201041364	A	G	20269	14859	-0.0167512	0.0161516	-1.03712	0.299679	0.0304393	0.0234361	1.29882	0.194006
rs2886329	1	201041480	A	G	20330	14901	0.023963	0.0185756	1.29003	0.197042	-0.0190594	0.0267451	-0.712632	0.476074
rs3767510	1	201044344	T	C	20295	14875	-0.0174567	0.0161763	-1.07916	0.280518	0.00643287	0.0234543	0.274273	0.783875
rs142356235	1	201046058	T	C	20364	14926	-0.0698887	0.0757561	-0.922549	0.356242	0.0224005	0.109186	0.205159	0.837448
rs4915213	1	201047774	T	C	20324	14901	0.00964911	0.0185953	0.518901	0.60383	-0.0143703	0.0268906	-0.534399	0.593066
rs7539618	1	201050568	G	A	20282	14872	-0.0191881	0.0352846	-0.543811	0.586571	-0.00769966	0.0513281	-0.150009	0.880758
rs6664806	1	201051032	T	C	20305	14885	-0.0147958	0.0159569	-0.927237	0.353804	0.0234625	0.0230157	1.01941	0.308008
rs12742169	1	201052310	T	A	19988	14655	-0.0102627	0.0162727	-0.630673	0.528254	0.0196813	0.0236694	0.831506	0.405688
rs78298142	1	201059830	A	G	20096	14724	0.0667585	0.0247552	2.69675	0.00700203	-0.0703535	0.035432	-1.98559	0.0470787
rs6704355	1	201066284	A	G	20304	14882	0.00311416	0.0400952	0.0776692	0.938091	0.0315095	0.0571871	0.55099	0.581641
rs7534906	1	201066880	A	G	20172	14782	0.0331753	0.0163957	2.02342	0.0430299	-0.0253439	0.0237766	-1.06592	0.28646
rs16847724	1	201066983	C	T	20328	14906	-0.0180118	0.0216347	-0.832541	0.405103	0.00514538	0.0311172	0.165355	0.868665
rs12404542	1	201068696	A	G	20331	14900	0.068702	0.0251666	2.72989	0.00633563	-0.0570816	0.0361252	-1.58011	0.114083
rs12135240	1	201073555	C	T	20234	14830	-0.00690297	0.0232231	-0.297246	0.766279	0.0443059	0.0333798	1.32733	0.1844
rs80318815	1	201073677	T	C	19628	14391	0.0445126	0.0756098	0.588715	0.556052	-0.0953574	0.109382	-0.871783	0.383327
rs12561765	1	201073691	T	C	20361	14925	-0.0158585	0.0214796	-0.738306	0.460329	-0.0078029	0.0304404	-0.256333	0.797693
rs10920119	1	201074927	C	T	20356	14916	-0.0225896	0.0161555	-1.39826	0.162036	0.0481576	0.0234758	2.05138	0.0402304
rs74664889	1	201076769	T	G	20353	14921	-0.00321173	0.0383213	-0.0838105	0.933207	-0.0380448	0.0545127	-0.697907	0.485235
rs76790359	1	201076860	T	C	20372	14934	-0.0099903	0.0450495	-0.221763	0.824498	0.0622619	0.0641622	0.970383	0.331856
rs58364051	1	201077667	G	A	20207	14816	0.040163	0.0163273	2.45987	0.0138988	-0.0387472	0.0236492	-1.63841	0.101336
rs12406479	1	201079344	C	G	20398	14948	0.0872473	0.0330557	2.6394	0.00830527	-0.0254307	0.0480331	-0.529441	0.596499
rs75413021	1	201080293	T	C	20409	14958	-0.00386941	0.160441	-0.0241173	0.980759	-0.0153413	0.208328	-0.0736404	0.941297
rs12079819	1	201085420	A	G	20346	14909	0.0263697	0.0179433	1.46962	0.141666	-0.0382121	0.0259691	-1.47144	0.141171
rs7516023	1	201085521	T	C	20376	14932	0.0361339	0.0161359	2.23935	0.0251334	-0.0329223	0.0234753	-1.40242	0.160789
rs10494826	1	201085996	G	A	20323	14895	-0.0792251	0.024853	-3.18775	0.00143384	0.123568	0.0362803	3.40591	0.000659441
rs61819463	1	201091572	T	C	20356	14920	0.00865709	0.0382035	0.226604	0.820731	0.0796395	0.055297	1.44021	0.149807
rs12060696	1	201093883	G	A	20315	14888	0.0228052	0.0220506	1.03422	0.301032	0.0160838	0.0315135	0.510378	0.609787
rs34056948	1	201096710	A	G	20166	14786	-0.00465744	0.0245956	-0.189361	0.84981	-0.0144841	0.0358899	-0.40357	0.686529
rs72751116	1	201096972	G	A	20347	14913	-0.0888015	0.122391	-0.725554	0.468112	0.0406025	0.155214	0.26159	0.793637
rs1998723	1	201098071	A	G	20362	14925	-0.0207166	0.0537757	-0.385242	0.700058	0.14062	0.0772104	1.82126	0.0685674
rs78213071	1	201101466	T	C	19498	14300	-0.0390581	0.0367392	-1.06312	0.287729	0.0362325	0.0535406	0.67673	0.498578
rs17455455	1	201103404	T	C	20345	14909	0.00226432	0.0174397	0.129837	0.896695	-0.0129238	0.0252268	-0.512303	0.608439
rs1059707	1	201103982	T	C	20347	14912	-0.039123	0.0394145	-0.992604	0.320903	0.0859687	0.0569179	1.5104	0.130942
rs1059625	1	201104589	G	A	20341	14909	-0.0299265	0.0158721	-1.88548	0.0593652	0.0218965	0.0229454	0.954288	0.339938
rs16847826	1	201108447	C	A	20294	14881	0.0380981	0.0428632	0.888829	0.374095	-0.111374	0.0629673	-1.76876	0.0769347
rs17421734	1	201108503	A	G	20307	14884	0.0400027	0.024008	1.66622	0.0956699	-0.0386432	0.0345926	-1.1171	0.263954
rs61819467	1	201108859	A	G	20344	14911	-0.0212096	0.0480444	-0.441458	0.658882	-0.0240564	0.0682703	-0.35237	0.724561
rs115790464	1	201114056	T	C	19506	14305	-0.0311764	0.0557944	-0.558774	0.576316	0.00931342	0.0794532	0.117219	0.906687
rs3767515	1	201117268	G	A	20318	14890	-0.0372256	0.0183973	-2.02343	0.0430292	0.043079	0.0264297	1.62995	0.103112
rs10920134	1	201117812	C	T	20403	14956	0.0540843	0.0246299	2.19588	0.0281003	0.00054462	0.0356019	0.0152975	0.987795
rs10753893	1	201120062	A	G	20343	14908	0.024369	0.0346644	0.702999	0.482056	-0.0412488	0.050224	-0.821296	0.411477
rs3753967	1	201124410	T	C	20348	14910	-0.00953452	0.0158352	-0.602108	0.547102	-0.00918807	0.0229599	-0.400178	0.689025
rs7542768	1	201125326	C	T	20296	14875	-0.0134349	0.0161012	-0.834407	0.404052	-0.00938694	0.0233997	-0.401157	0.688305
rs56284103	1	201125945	G	A	20387	14942	0.0206377	0.0711682	0.289984	0.771828	0.107547	0.0990559	1.08572	0.277602
rs79088546	1	201130814	T	G	20356	14923	-0.00521	0.0233859	-0.222784	0.823704	-0.0420312	0.033539	-1.25321	0.210131
rs12749856	1	201131640	T	C	15258	11233	0.00178636	0.0203781	0.0876608	0.930146	0.00644739	0.0299904	0.214981	0.829782
rs1534052	1	201139317	T	G	20292	14874	0.0213457	0.0158147	1.34974	0.1771	-0.00728626	0.0228595	-0.318741	0.749923
rs77785232	1	201141285	A	C	20333	14901	-0.0104022	0.0353992	-0.293854	0.768869	-0.0360785	0.0506525	-0.712275	0.476294
rs115031667	1	201142674	A	G	20383	14940	0.030611	0.064518	0.474457	0.635174	-0.183332	0.094432	-1.94142	0.0522076
rs61819513	1	201144538	A	G	20258	14840	0.0175733	0.0299406	0.586939	0.557245	0.0311462	0.0428396	0.727043	0.4672
rs116074011	1	201146593	C	G	19566	14336	-0.0205334	0.06811	-0.301474	0.763053	0.063687	0.0977081	0.651809	0.514525
rs831771	1	201146810	T	G	20360	14919	-0.0007337	0.0234475	-0.0312912	0.975037	-0.0456031	0.0334848	-1.3619	0.173228
rs831769	1	201148020	G	A	20122	14760	-0.0248903	0.0167522	-1.48579	0.137334	0.0275811	0.0241568	1.14175	0.253556
rs78196549	1	201154032	A	G	17658	12966	0.0139139	0.0224146	0.620751	0.534764	0.0213203	0.0325441	0.655121	0.51239
rs16830112	1	201157847	T	C	20375	14928	0.0344309	0.0230636	1.49286	0.135473	-0.0430425	0.0334953	-1.28503	0.198781
rs831750	1	201159461	C	T	20180	14799	0.00920279	0.0168294	0.546827	0.584497	-0.045592	0.0241627	-1.88688	0.0591771
rs45525832	1	201160137	G	A	20279	14862	0.0298534	0.0527329	0.566126	0.571308	-0.0221166	0.0764463	-0.289309	0.772345
rs6677048	1	201160496	G	C	20316	14885	-0.0118813	0.0197554	-0.60142	0.54756	0.00687656	0.0287916	0.238839	0.811231
rs189690117	1	201163305	A	C	20400	14951	-0.094215	0.0783624	-1.2023	0.229248	0.078166	0.1088	0.718434	0.47249
rs12045948	1	201166124	C	T	20338	14901	0.00808998	0.0161949	0.49954	0.617399	-0.0317164	0.0233374	-1.35904	0.174135
rs4915221	1	201166383	G	A	20033	14687	-0.0244508	0.0159629	-1.53173	0.12559	0.0563535	0.0231154	2.43791	0.0147723
rs34693601	1	201166992	G	C	19107	14029	-0.00682823	0.0168609	-0.404974	0.685496	0.0385404	0.0243742	1.58119	0.113834
rs1534056	1	201168589	C	T	20245	14839	0.0325745	0.023718	1.37341	0.169626	-0.0520135	0.0341146	-1.52467	0.127341
rs45555632	1	201168803	T	G	19839	14535	0.00677704	0.0386159	0.175499	0.860688	-0.0256377	0.0558083	-0.459388	0.645955
rs10157719	1	201170571	G	A	20372	14932	0.00373764	0.0165038	0.226472	0.820834	-0.0210218	0.0240543	-0.873933	0.382154
rs10157730	1	201170772	A	G	20320	14892	-0.0676507	0.0296248	-2.28358	0.022396	0.0579788	0.043315	1.33854	0.180721
rs947379	1	201171283	C	T	20301	14881	-0.025025	0.0161067	-1.5537	0.120255	0.0736321	0.0230306	3.19714	0.00138797
rs11584104	1	201174215	A	C	20301	14879	0.0266835	0.0315061	0.846933	0.397033	-0.00165166	0.0454969	-0.0363028	0.971041
rs9651057	1	201175274	G	A	20383	14940	0.00114835	0.0159686	0.0719129	0.942671	0.012434	0.0230478	0.539486	0.589552
rs1341631	1	201175715	G	T	19894	14595	0.0173076	0.017799	0.972391	0.330856	-0.0126223	0.0256468	-0.492159	0.622607
rs116753369	1	201175768	C	G	20272	14858	0.0187951	0.0383351	0.490286	0.623931	0.0432817	0.0548046	0.789747	0.429676
rs10753895	1	201176018	A	G	16755	12324	0.0157	0.0195707	0.802219	0.422426	-0.0162667	0.0283507	-0.573766	0.566126
rs12094334	1	201176108	A	G	20354	14922	0.0116166	0.0166754	0.696634	0.486032	-0.0239649	0.0242512	-0.988196	0.323057
rs186252214	1	201176303	A	G	20402	14953	0.100479	0.102308	0.982124	0.326039	0.100107	0.150137	0.666774	0.504917
rs11804558	1	201176651	T	C	20341	14905	-0.0664474	0.0852194	-0.779722	0.435555	0.121175	0.122557	0.988727	0.322797
rs12063867	1	201176968	G	A	20259	14848	0.0120505	0.0167002	0.721579	0.470553	-0.0248619	0.0242687	-1.02444	0.305626
rs7551098	1	201177278	T	C	20292	14869	0.0135481	0.0166947	0.811521	0.417067	-0.0243925	0.0242646	-1.00527	0.314765
rs12070918	1	201181217	G	A	20322	14893	0.00868499	0.0166748	0.520846	0.602474	-0.0226073	0.0242254	-0.933206	0.350714
rs12070919	1	201181223	A	G	20393	14948	-0.481993	0.325654	-1.48008	0.138853	1.03238	0.433365	2.38224	0.0172078
rs201190585	1	201181973	T	C	20402	14952	-0.0877774	0.0575024	-1.5265	0.126886	0.0753277	0.0798998	0.942777	0.345795
rs6688782	1	201181994	G	A	20363	14928	-0.083228	0.0848299	-0.981116	0.326535	0.156696	0.122418	1.28001	0.200542
rs61742375	1	201182609	A	G	19952	14619	-0.105866	0.0605105	-1.74956	0.080195	0.116957	0.0890777	1.31298	0.18919
rs149805659	1	201182693	A	G	20325	14901	-0.0801743	0.0577303	-1.38878	0.164901	0.0757209	0.0801665	0.944545	0.344891
rs41304263	1	201183424	A	G	20287	14873	0.0122817	0.0314956	0.389949	0.696574	0.00956097	0.044837	0.213239	0.831141
rs61743921	1	201184878	A	C	17584	12931	0.0205152	0.0341608	0.600549	0.548141	0.00345469	0.0493066	0.0700654	0.944142
rs143770388	1	201185752	A	G	20318	14893	-0.059885	0.0581664	-1.02955	0.303223	0.0657872	0.0811726	0.81046	0.417676
rs143014998	1	201186501	A	G	20366	14927	0.181939	0.106688	1.70534	0.0881302	-0.158362	0.148651	-1.06533	0.286727
rs6667020	1	201187954	C	T	20316	14884	-0.0422483	0.0240011	-1.76026	0.0783634	0.0311996	0.0348929	0.894151	0.371241
rs11801154	1	201188328	A	G	19978	14645	-0.0368155	0.0714516	-0.515251	0.606377	-0.0392973	0.103607	-0.379291	0.704472
rs145464673	1	201190614	T	C	20409	14958	0.0612309	0.163521	0.374454	0.708067	0.0181384	0.218589	0.0829797	0.933868
rs77872515	1	201191065	T	C	20285	14868	0.0873157	0.0569632	1.53284	0.125315	-0.212838	0.0826271	-2.57588	0.00999843
rs12029731	1	201192884	T	G	20323	14893	0.0225765	0.0264186	0.854567	0.392791	-0.0437214	0.0379433	-1.15228	0.249205
rs79367519	1	201193225	C	G	20352	14916	0.0308705	0.0462463	0.667524	0.504437	-0.140746	0.0688884	-2.0431	0.0410429
rs72751177	1	201193613	T	C	20377	14937	-0.10961	0.0646635	-1.69509	0.0900591	0.0299548	0.0955271	0.313574	0.753845
rs3738270	1	201195119	C	T	20361	14925	0.00891106	0.0170265	0.523366	0.60072	-0.0303169	0.0244132	-1.24182	0.214302
rs6692583	1	201196994	T	A	20263	14848	-0.0162132	0.0161527	-1.00374	0.315502	0.0459981	0.0234193	1.96411	0.0495179
rs14061	1	201197781	T	C	20180	14794	-0.0110491	0.0168686	-0.655008	0.512462	0.0490034	0.024445	2.00464	0.0450016
rs1578531	1	201198425	T	C	20339	14905	-0.024071	0.0207629	-1.15933	0.246323	0.0506474	0.0302371	1.67501	0.093933
rs4915225	1	201214003	T	G	20318	14894	-0.0313872	0.0243984	-1.28645	0.198287	0.0191925	0.0355512	0.539856	0.589296
rs115262279	1	201215259	A	C	20152	14773	-0.0531143	0.0559584	-0.949174	0.342532	0.0513538	0.0821293	0.62528	0.531788
rs12134587	1	201217556	A	G	20310	14886	0.0176372	0.0237208	0.743533	0.457159	-0.041324	0.0334011	-1.23721	0.21601
rs6427892	1	201218256	C	A	20202	14804	-0.0044475	0.0187991	-0.23658	0.812982	-0.016309	0.026797	-0.608611	0.542782
rs10920156	1	201221178	A	G	20220	14817	0.00140456	0.016206	0.0866693	0.930934	-0.00957142	0.023538	-0.406638	0.684274
rs76051740	1	201223608	C	A	20336	14905	0.00546147	0.0204004	0.267714	0.788919	0.0244838	0.029619	0.826623	0.408451
rs181412855	1	201229470	G	T	20381	14938	-0.0564258	0.0525783	-1.07318	0.283192	0.091214	0.0752821	1.21163	0.225654
rs4244148	1	201235047	C	T	20316	14890	0.0171916	0.0174115	0.987368	0.323462	-0.0221394	0.0250555	-0.883614	0.376905
rs12046907	1	201236141	A	G	20364	14926	-0.0243147	0.0218193	-1.11437	0.265121	0.0491443	0.0313508	1.56756	0.116983
rs10920161	1	201236239	C	T	16450	12092	-0.00961496	0.0188116	-0.511118	0.609268	0.0637961	0.0271167	2.35265	0.01864
rs79676656	1	201238512	A	G	11142	8228	0.0285678	0.0620418	0.46046	0.645186	-0.0659337	0.0854687	-0.771437	0.440448
rs16848203	1	201247121	G	A	20357	14917	-0.00205183	0.0288493	-0.0711224	0.9433	0.00291488	0.0412598	0.0706469	0.943679
rs832177	1	201248200	G	A	19854	14564	-0.0165448	0.0230224	-0.718638	0.472364	0.0231146	0.0333202	0.693711	0.487863
rs1257248	1	201250108	G	A	20341	14910	-0.00419224	0.0524517	-0.0799256	0.936296	0.0150662	0.0742087	0.203024	0.839116
rs2268147	1	201252866	T	C	20354	14921	0.0211595	0.0273381	0.773992	0.438935	-0.0503085	0.0390461	-1.28844	0.197594
rs12120760	1	201253656	A	G	20357	14924	-0.0129012	0.0276655	-0.466329	0.64098	0.0212064	0.0399973	0.530196	0.595976
rs832164	1	201255199	T	C	20350	14913	0.00336932	0.0195247	0.172567	0.862992	-0.0193234	0.0279631	-0.691035	0.489544
rs116353436	1	201260084	C	T	20364	14924	0.029269	0.0650591	0.449883	0.652795	0.0453608	0.0940468	0.482321	0.629578
rs860554	1	201262432	T	C	20277	14864	-0.0223741	0.0176715	-1.26611	0.205473	0.0616543	0.0258377	2.38622	0.0170227
rs141060367	1	201263130	G	A	20354	14917	0.0507997	0.146741	0.346186	0.729203	-0.281876	0.188272	-1.49717	0.134349
rs832142	1	201264241	A	C	20248	14844	-0.00236614	0.0234627	-0.100847	0.919672	-0.00806989	0.0334928	-0.240944	0.809599
rs2300293	1	201264902	C	T	20267	14853	-0.0214116	0.0161096	-1.32912	0.183807	0.0490397	0.0236117	2.07693	0.0378083
rs700476	1	201267462	G	A	20304	14883	0.00551351	0.0335783	0.164199	0.869575	-0.0342136	0.0487525	-0.701781	0.482816
rs17576470	1	201279340	T	C	20273	14856	-0.0247325	0.0352321	-0.701988	0.482687	0.0444516	0.0490714	0.905856	0.365012
rs1772855	1	201280945	C	T	19956	14630	-0.00590123	0.0165339	-0.356917	0.721154	0.0303849	0.0241469	1.25834	0.208271
rs832151	1	201280956	T	C	20398	14949	-0.0187437	0.0187857	-0.997762	0.318395	0.0726014	0.0272052	2.66866	0.00761549
rs35507614	1	201282573	G	A	20398	14951	0.0183433	0.0336453	0.545197	0.585618	-0.0487159	0.0489032	-0.99617	0.319168
rs78314242	1	201282592	A	G	20371	14933	-0.237684	0.126316	-1.88166	0.0598818	-0.0146524	0.184789	-0.0792924	0.9368
rs114805458	1	201286204	T	C	20369	14927	0.0865876	0.0506254	1.71036	0.0871996	-0.105651	0.0747427	-1.41352	0.157502
rs1626370	1	201288955	A	G	20405	14957	-0.0201969	0.0187915	-1.07479	0.282468	0.07402	0.0272598	2.71535	0.00662048
rs41269939	1	201288982	A	C	20381	14939	0.0216495	0.05428	0.398849	0.690005	0.0175301	0.0808153	0.216915	0.828274
rs78672252	1	201289498	C	T	19999	14666	0.15217	0.0884943	1.71954	0.0855153	-0.0771466	0.119053	-0.648002	0.516983
rs61818256	1	201294910	T	C	20161	14772	0.105523	0.0612274	1.72347	0.0848042	0.019022	0.084072	0.226258	0.821001
rs61818257	1	201297368	T	C	20277	14866	-0.0534651	0.0302903	-1.76509	0.0775486	0.0358324	0.042711	0.83895	0.401497
rs1572968	1	201298352	G	A	20325	14901	-0.0162341	0.0193825	-0.837564	0.402276	-0.0182731	0.0275914	-0.662277	0.507794
rs6697983	1	201298668	C	T	20365	14924	-0.0120046	0.0271308	-0.442471	0.658148	-0.020196	0.0383622	-0.526454	0.598573
rs947374	1	201299263	A	G	20380	14940	-0.346585	0.249961	-1.38656	0.165577	-0.158779	0.347475	-0.456952	0.647706
rs75364628	1	201313782	A	C	20385	14941	0.0368734	0.0404168	0.912329	0.361596	-0.129546	0.0580352	-2.2322	0.0256016
rs116126769	1	201313842	T	G	18788	13763	-0.187417	0.114416	-1.63803	0.101416	0.314052	0.160366	1.95835	0.0501893
rs2153715	1	201314624	A	G	20292	14876	0.0027905	0.0177387	0.157311	0.874999	0.0327717	0.0256932	1.2755	0.202133
rs16848403	1	201315182	G	A	20282	14866	-0.00286748	0.0305596	-0.0938325	0.925242	-0.039468	0.0437762	-0.901586	0.367277
rs1122482	1	201315520	T	C	20261	14849	0.038702	0.0257451	1.50328	0.132768	-0.0544107	0.037185	-1.46324	0.143401
rs75752646	1	201316765	A	G	20365	14925	-0.0152937	0.0453941	-0.33691	0.736185	0.0665003	0.0650578	1.02217	0.306699
rs12068574	1	201322261	A	G	18805	13796	-0.0252761	0.0254312	-0.993902	0.32027	0.0157533	0.0366065	0.430341	0.666948
rs45576635	1	201328705	A	G	20346	14914	0.0453571	0.0426728	1.0629	0.287825	-0.162744	0.0614516	-2.64834	0.00808892
rs112422076	1	201329173	A	G	20416	14963	-0.0757327	0.0416453	-1.81852	0.0689851	0.00487439	0.0603634	0.0807508	0.93564
rs3730238	1	201330429	C	T	20404	14955	-0.0355061	0.0613311	-0.578925	0.56264	0.0494195	0.0846735	0.583648	0.559457
rs11810834	1	201331240	T	C	20394	14945	-0.300939	0.518432	-0.580479	0.561592	-0.0433703	0.697552	-0.0621751	0.950423
rs3729547	1	201334382	G	A	20326	14898	-0.0348931	0.0170592	-2.04541	0.0408144	0.0756533	0.024904	3.0378	0.00238315
rs10800775	1	201336386	T	C	20348	14911	-0.0331758	0.0200141	-1.65763	0.0973927	0.0860897	0.0289843	2.97022	0.00297587
rs79556064	1	201337838	T	G	20319	14891	-0.0210945	0.0285503	-0.738851	0.459997	-0.020515	0.0404126	-0.507639	0.611706
rs6427901	1	201340813	A	G	20335	14903	-0.0216432	0.0264871	-0.81712	0.41386	-0.0140625	0.0373438	-0.37657	0.706494
rs947485	1	201345352	A	G	20308	14880	-0.0318071	0.0161196	-1.97319	0.0484736	0.0534667	0.02329	2.2957	0.0216933
rs12564445	1	201345487	A	G	20285	14869	-0.0236135	0.0195185	-1.2098	0.226354	0.00472917	0.0275362	0.171744	0.863639
rs45529540	1	201347048	A	G	20292	14875	0.0309392	0.0355779	0.869618	0.384509	-0.0718887	0.0519726	-1.3832	0.166602
rs2799686	1	201347315	A	G	20283	14867	-0.0150584	0.0268651	-0.560518	0.575126	-0.0105076	0.0379862	-0.276616	0.782075
rs2799691	1	201348343	C	T	20345	14910	-0.0140683	0.0184452	-0.762706	0.445639	0.0392672	0.0267569	1.46755	0.142226
rs116685607	1	201348672	T	C	20394	14950	-0.0143194	0.0421776	-0.339502	0.734232	0.034831	0.0624039	0.558154	0.576739
rs16848494	1	201350983	T	C	20345	14904	-0.0702549	0.0456712	-1.53827	0.123981	0.0358957	0.0662694	0.541663	0.588051
rs2275866	1	201351421	A	T	20302	14877	-0.0380555	0.0261911	-1.453	0.146225	0.0325505	0.037531	0.867295	0.38578
rs4128458	1	201355522	T	C	19909	14607	-0.0190649	0.0159967	-1.1918	0.23334	0.0268669	0.0231499	1.16056	0.245821
rs11805972	1	201355653	T	G	20358	14923	-0.0449921	0.0521933	-0.862028	0.388672	0.00271474	0.0731276	0.0371233	0.970387
rs68021059	1	201355669	C	T	19256	14141	0.0443846	0.0278722	1.59243	0.111287	-0.0441196	0.0408206	-1.08082	0.279778
rs12088790	1	201355761	G	A	20345	14910	-0.0335979	0.0515039	-0.652337	0.514184	-0.00562113	0.071239	-0.0789052	0.937108
rs34370053	1	201355898	A	G	20311	14889	-0.423	0.385787	-1.09646	0.272877	0.545249	0.43086	1.26549	0.205695
rs2799677	1	201355943	T	C	20288	14870	-0.0250664	0.0158458	-1.5819	0.113673	0.0257701	0.0229101	1.12484	0.260659
rs41302137	1	201356301	A	G	20410	14959	0.00661894	0.202372	0.0327069	0.973908	0.249903	0.277865	0.899367	0.368457
rs3738281	1	201358304	A	C	20206	14815	-0.0434878	0.0239875	-1.81294	0.0698416	0.0563168	0.034169	1.64818	0.0993148
rs4606345	1	201364570	C	A	20330	14898	-0.0258923	0.01594	-1.62436	0.104299	0.0251034	0.0230749	1.08791	0.276634
rs2799678	1	201365889	T	C	20207	14812	-0.0230981	0.0177417	-1.30191	0.192949	0.0146214	0.0255128	0.5731	0.566577
rs2719177	1	201369248	A	G	20365	14927	-0.00290379	0.0163369	-0.177744	0.858924	-0.0182107	0.02333	-0.780573	0.435054
rs2799685	1	201369279	C	T	20347	14912	0.00491138	0.0160487	0.30603	0.759582	-0.0367105	0.0229152	-1.60201	0.109152
rs74136613	1	201372100	C	T	20367	14926	-0.0348926	0.0688791	-0.506577	0.612451	0.0946124	0.101133	0.935521	0.34952
rs1107256	1	201373844	A	G	20332	14903	-0.0154801	0.0183078	-0.845547	0.397806	0.00992643	0.0261635	0.3794	0.704391
rs115467535	1	201373850	A	G	20404	14955	-0.0485566	0.0511683	-0.94896	0.342641	0.0761485	0.0719691	1.05807	0.290023
rs1256946	1	201375751	C	T	20296	14886	0.00514464	0.0159926	0.321688	0.747689	-0.0379625	0.0229197	-1.65633	0.0976557
rs41270951	1	201376549	A	G	20362	14924	0.0279903	0.0445283	0.628594	0.529615	-0.0833269	0.0639692	-1.30261	0.192708
rs75617086	1	201379091	A	G	19523	14317	-0.0336554	0.0508886	-0.661354	0.508385	-0.0171769	0.0731606	-0.234783	0.814377
rs12064327	1	201384778	A	G	20361	14919	-0.0579286	0.0768203	-0.75408	0.450801	0.0983666	0.112685	0.872938	0.382697
rs1819291	1	201385061	T	C	20332	14903	0.0263316	0.0231704	1.13643	0.255776	0.00328477	0.0335702	0.0978479	0.922053
rs12116834	1	201385118	A	G	16458	12094	-0.00748019	0.0178937	-0.418034	0.675922	0.021111	0.0253312	0.833399	0.40462
rs7513481	1	201385868	A	G	20380	14938	-0.0228909	0.0195625	-1.17014	0.241944	0.0297187	0.0281026	1.05751	0.290279
rs3738286	1	201386916	T	C	20339	14905	0.0618752	0.0403443	1.53368	0.125109	-0.130687	0.0574902	-2.27321	0.0230138
rs3767550	1	201390362	A	G	20366	14927	-0.052185	0.0448803	-1.16276	0.244926	-0.0358799	0.0633955	-0.565969	0.571415
rs2799672	1	201391213	G	A	19124	14039	-0.0249901	0.0262585	-0.951695	0.341252	0.0109034	0.0379079	0.287629	0.77363
rs3738287	1	201392063	G	A	20251	14848	-0.00225827	0.0161117	-0.140164	0.888531	-0.0155349	0.0234282	-0.663084	0.507277
rs2015284	1	201398228	C	T	20063	14701	-0.00807052	0.0168647	-0.478545	0.632262	-0.0147864	0.0244305	-0.605242	0.545018
rs45554140	1	201398875	T	G	20383	14940	-0.0123195	0.0267744	-0.460122	0.645428	0.0541256	0.03924	1.37935	0.167788
rs12132132	1	201401617	C	T	20328	14902	0.00676555	0.0248441	0.27232	0.785376	-0.0436673	0.0353972	-1.23364	0.217338
rs74741431	1	201404890	A	G	20342	14910	-0.00510491	0.0323096	-0.158	0.874457	0.0115985	0.0453808	0.255581	0.798274
rs6702448	1	201405395	C	T	16472	12104	-0.0302242	0.0250572	-1.2062	0.227738	-0.0281344	0.0357728	-0.786474	0.43159
rs6697016	1	201407782	T	G	20330	14899	-0.00334417	0.0213065	-0.156956	0.87528	-0.042249	0.0302879	-1.39491	0.163042
rs7553988	1	201421082	A	G	20337	14910	0.00495367	0.0175901	0.281617	0.778237	-0.0255358	0.0253106	-1.0089	0.313024
rs10920206	1	201422464	C	T	20296	14885	-0.0237479	0.0405395	-0.585798	0.558011	0.0184485	0.0580927	0.31757	0.750811
rs4584425	1	201424159	T	C	20338	14908	-0.0297546	0.0298328	-0.997379	0.31858	0.0260656	0.0418433	0.622933	0.533328
rs76048431	1	201426937	G	A	19105	14028	0.0391175	0.0511461	0.764819	0.444379	-0.0369686	0.0740359	-0.499333	0.617545
rs12090950	1	201429381	G	A	20333	14903	-0.00585232	0.0159556	-0.366789	0.713777	0.00557285	0.0230685	0.241579	0.809107
rs12753908	1	201429425	T	C	20316	14890	-0.00166247	0.015975	-0.104066	0.917117	-0.0024815	0.0231293	-0.107288	0.91456
rs74136623	1	201429654	A	G	20372	14936	-0.0510378	0.0832968	-0.612723	0.54006	-0.105768	0.120646	-0.876683	0.380659
rs481298	1	201430436	A	G	20325	14899	-0.00537738	0.0174687	-0.307829	0.758212	0.00890927	0.0251348	0.354459	0.722995
rs6690780	1	201430494	A	G	20231	14831	-0.0327604	0.0302984	-1.08126	0.279581	-0.0169578	0.0440523	-0.384947	0.700276
rs35383942	1	201437832	T	C	20314	14889	0.0239147	0.0307497	0.777723	0.436732	-0.0111379	0.0443239	-0.251286	0.801593
rs1256929	1	201441734	A	G	20370	14926	0.00800413	0.0241926	0.33085	0.740758	0.0146534	0.0347892	0.421207	0.673604
rs72737690	1	201442587	T	C	20258	14846	0.00783916	0.0425057	0.184426	0.853679	0.0312071	0.0608863	0.512547	0.608268
rs4915527	1	201443635	T	C	20276	14863	0.00284406	0.0199492	0.142565	0.886634	-0.00818444	0.0286228	-0.285942	0.774923
rs499350	1	201452021	C	T	20251	14847	0.0710282	0.0531316	1.33684	0.181276	-0.0193291	0.0771613	-0.250502	0.802199
rs78470762	1	201452105	C	T	19978	14645	-0.0688778	0.0421322	-1.6348	0.102091	0.0393292	0.0605627	0.649396	0.516083
rs77890410	1	201453417	T	C	20353	14921	0.0647332	0.0901197	0.718303	0.472571	-0.0858394	0.127492	-0.673292	0.500762
rs41304273	1	201454385	A	C	20388	14944	-0.0243711	0.0574948	-0.423883	0.671651	0.0496435	0.0804802	0.616841	0.537339
rs72737698	1	201455278	C	T	20351	14914	0.0657548	0.0507611	1.29538	0.195191	-0.0462262	0.0727904	-0.635058	0.52539
rs79424134	1	201455685	G	A	20401	14953	-0.0322242	0.0541489	-0.595104	0.551774	0.076784	0.0794765	0.966122	0.333983
rs12729389	1	201456799	G	T	20195	14798	-0.00127153	0.0166495	-0.0763705	0.939124	0.0118123	0.0239649	0.492899	0.622084
rs675508	1	201457054	A	C	20355	14916	-0.0363108	0.0213849	-1.69797	0.089514	0.066374	0.0308441	2.15192	0.0314039
rs3738285	1	201457914	C	A	20403	14954	0.100288	0.167798	0.597667	0.550062	0.0936826	0.234777	0.399029	0.689872
rs78180361	1	201463192	A	G	20060	14698	-0.109104	0.0676767	-1.61213	0.106933	0.141616	0.095219	1.48726	0.136945
rs682600	1	201464025	T	C	20314	14886	0.00628889	0.0167096	0.376364	0.706646	-0.00638195	0.0239562	-0.266401	0.789931
rs10800784	1	201466057	G	A	19745	14486	0.015296	0.024347	0.62825	0.52984	-0.00806351	0.0348824	-0.231163	0.817188
rs116406439	1	201472758	A	G	20353	14916	-0.0136569	0.0484788	-0.281708	0.778167	0.0478891	0.071372	0.670979	0.502234
rs3767525	1	201478276	T	C	20310	14890	0.0329418	0.0163408	2.01593	0.0438078	-0.0334663	0.0234419	-1.42763	0.153399
rs55898420	1	201484114	G	A	20317	14888	-0.0648076	0.030661	-2.11368	0.0345425	0.0500468	0.0438948	1.14015	0.254223
rs78352541	1	201485024	A	G	20338	14906	-0.0112696	0.0268264	-0.420095	0.674416	0.0400922	0.0389808	1.02851	0.303709
rs16848852	1	201485565	G	A	20373	14934	-0.0611167	0.0305762	-1.99883	0.0456265	0.046833	0.0438213	1.06873	0.285193
rs72739932	1	201486045	T	C	20375	14934	0.0132026	0.0344205	0.383567	0.7013	-0.0502194	0.050341	-0.997583	0.318482
rs6663271	1	201494890	A	G	20341	14906	0.00200397	0.0161533	0.124059	0.901269	0.0160321	0.0234233	0.684453	0.493689
rs17469209	1	201499578	T	C	20331	14906	-0.0134854	0.0185524	-0.726882	0.467298	-0.0107399	0.0268804	-0.399545	0.689492
rs16848885	1	201501374	A	C	20372	14932	0.0881443	0.0406273	2.16958	0.0300385	-0.0760911	0.0574462	-1.32456	0.185316
rs12725631	1	201501967	T	C	20197	14807	0.000981831	0.0161733	0.0607069	0.951593	0.0193637	0.0234142	0.827009	0.408232
rs79966184	1	201507144	A	G	19988	14662	-0.0529137	0.083696	-0.632213	0.527248	0.128362	0.115322	1.11308	0.265675
rs115398554	1	201509855	A	G	20348	14912	0.0075496	0.0426182	0.177145	0.859395	0.00109423	0.0614384	0.0178102	0.98579
rs80228653	1	201511247	A	G	20336	14905	0.0114351	0.0341703	0.334651	0.737888	0.0153387	0.048996	0.313061	0.754234
rs71635548	1	201511769	G	A	19935	14614	-0.0131125	0.0280333	-0.467748	0.639965	0.0410666	0.0406756	1.00961	0.31268
rs115407775	1	201514133	A	G	20341	14906	-0.0187855	0.0486573	-0.386078	0.699439	0.0348888	0.070342	0.495988	0.619903
rs115104981	1	201517396	C	T	20348	14912	-0.00609528	0.0513605	-0.118676	0.905532	0.0299238	0.0725527	0.412442	0.680016
rs55780417	1	201518022	T	G	20391	14947	-0.029181	0.0355456	-0.820946	0.411677	0.00914564	0.0508599	0.17982	0.857294
rs12031389	1	201521609	T	C	20302	14880	0.0148414	0.0158392	0.937004	0.348757	-0.0156832	0.0229938	-0.682063	0.495199
rs12031425	1	201521672	G	T	19909	14594	0.0120375	0.0238723	0.504244	0.61409	0.00697544	0.0337245	0.206836	0.836138
rs78770810	1	201523617	T	C	20398	14953	-0.0399758	0.0373283	-1.07093	0.284202	0.00878321	0.0540954	0.162365	0.871018
rs662755	1	201523953	A	G	19875	14580	0.016378	0.0164914	0.993126	0.320649	-0.0110041	0.0237291	-0.463741	0.642833
rs560632	1	201524064	A	G	20408	14958	-0.0109236	0.0540027	-0.202278	0.839699	0.00827609	0.0776293	0.10661	0.915098
rs12030585	1	201524412	A	G	20391	14945	-0.0058504	0.0235381	-0.248551	0.803708	0.0275921	0.033446	0.824976	0.409385
rs556903	1	201524471	T	C	20376	14934	0.0190256	0.0156898	1.21261	0.225279	-0.0295191	0.0229154	-1.28818	0.197685
rs114377463	1	201525010	G	A	20385	14944	-0.0383447	0.0541438	-0.708201	0.47882	0.0253726	0.0791017	0.320759	0.748393
rs7355020	1	201527466	T	G	19870	14564	-0.064549	0.0265719	-2.42922	0.0151313	0.0562814	0.0380651	1.47856	0.139258
rs75235081	1	201529828	G	T	20393	14945	0.0410303	0.0645891	0.63525	0.525265	0.0031034	0.0905643	0.0342673	0.972664
rs654897	1	201530119	C	T	20344	14910	-0.0290502	0.0201	-1.44529	0.148377	-0.0222182	0.028877	-0.769406	0.441652
rs116421359	1	201530747	C	T	16459	12103	-0.0140648	0.0631397	-0.222757	0.823724	-0.0344683	0.0859935	-0.400824	0.688549
rs73082563	1	201531853	T	C	20341	14910	-0.0136164	0.0425813	-0.319774	0.749139	-0.0396112	0.0608793	-0.650653	0.515271
rs116517063	1	201532170	G	A	20390	14944	-0.101204	0.0480803	-2.1049	0.0352999	0.0262148	0.0682637	0.384023	0.700962
rs17469355	1	201536120	G	A	20364	14924	0.0139211	0.0376254	0.369991	0.71139	-0.0902445	0.0533987	-1.69001	0.0910255
rs10800788	1	201537334	G	A	20324	14899	-0.0275226	0.0174922	-1.57342	0.115622	0.00742045	0.0249322	0.297626	0.765989
rs74598764	1	201537457	C	G	19437	14260	0.0587654	0.0420283	1.39823	0.162043	-0.0820612	0.0610566	-1.34402	0.178942
rs686330	1	201540009	G	A	20389	14943	0.0431191	0.0559125	0.771188	0.440595	0.0437655	0.0819201	0.534246	0.593172
rs77525026	1	201540736	A	G	20390	14943	-0.0161427	0.0440648	-0.366339	0.714112	-0.083888	0.0634399	-1.32232	0.186061
rs614400	1	201546969	T	C	20181	14806	-0.116468	0.162886	-0.715025	0.474594	0.321669	0.223857	1.43694	0.150734
rs12133572	1	201552441	T	G	20336	14904	0.0307464	0.0340008	0.904285	0.365844	0.00335541	0.0492936	0.0680698	0.94573
rs4915541	1	201554207	C	G	20385	14940	-0.0613518	0.0328704	-1.86647	0.0619752	0.0601423	0.0475218	1.26557	0.205666
rs116810276	1	201561252	A	G	20384	14944	0.0808809	0.0522765	1.54718	0.121821	-0.183633	0.0742137	-2.47438	0.0133467
rs484034	1	201563666	G	A	20328	14898	-0.0167699	0.0176897	-0.948	0.343129	0.00713503	0.0257035	0.27759	0.781327
rs111855924	1	201565327	A	G	20378	14938	0.0315479	0.0472006	0.66838	0.503891	-0.0642158	0.0660438	-0.972321	0.330891
rs16849110	1	201567375	T	G	18935	13915	-0.0477879	0.0607839	-0.786193	0.431755	0.10598	0.0850579	1.24598	0.212772
rs651387	1	201569480	A	G	20348	14913	-0.0798634	0.0340961	-2.3423	0.0191652	0.0817225	0.0493663	1.65543	0.097837
rs483489	1	201572071	A	G	20316	14895	-0.0257189	0.0190507	-1.35003	0.177008	0.0343213	0.0274122	1.25205	0.210552
rs651163	1	201573977	T	C	20305	14886	-0.0067683	0.02232	-0.303239	0.761708	-0.0107796	0.032303	-0.333703	0.738604
rs1751340	1	201578110	T	G	20348	14920	0.0785024	0.0522364	1.50283	0.132883	-0.0222672	0.0774777	-0.287402	0.773805
rs12385740	1	201578784	A	G	20381	14941	0.0359391	0.0389357	0.923037	0.355988	-0.0561467	0.0561771	-0.99946	0.317572
rs568485	1	201582281	C	T	20373	14932	0.020881	0.0319028	0.65452	0.512777	-0.0209415	0.0457577	-0.457661	0.647196
rs12071970	1	201583143	G	A	19619	14403	-0.00471647	0.0217141	-0.217207	0.828047	-0.0202137	0.0315163	-0.641374	0.52128
rs75073610	1	201583990	T	C	20370	14932	-0.0234476	0.0295812	-0.792652	0.427981	0.0368902	0.0425056	0.867891	0.385454
rs74718642	1	201584739	C	G	20372	14933	-0.0381197	0.109896	-0.346872	0.728688	-0.0827744	0.15832	-0.522831	0.601092
rs1555936	1	201586129	C	T	20295	14879	-0.0348819	0.0259579	-1.34379	0.179017	-0.00701261	0.0373787	-0.18761	0.851183
rs657097	1	201587381	C	G	20318	14890	-0.0351317	0.0204268	-1.71988	0.0854535	0.0323808	0.0294478	1.0996	0.271507
rs2068824	1	201594665	C	T	20320	14892	-0.0211324	0.030395	-0.695259	0.486893	0.0888439	0.0436609	2.03486	0.0418647
rs12124494	1	201598917	A	G	20147	14768	-0.0638136	0.054326	-1.17464	0.240138	0.0393758	0.0759953	0.518135	0.604364
rs12124506	1	201598990	A	G	20123	14752	0.0247354	0.0220125	1.1237	0.261142	-0.0217365	0.0314557	-0.69102	0.489553
rs11588215	1	201599304	T	C	20332	14899	0.00410223	0.0270675	0.151555	0.879538	0.0332143	0.038744	0.857275	0.391293
rs495198	1	201606116	G	A	20302	14879	-0.0505768	0.0198261	-2.55103	0.0107407	0.0298021	0.0284654	1.04696	0.295119
rs10920223	1	201608057	G	A	20335	14903	0.0159284	0.0183422	0.868401	0.385175	0.00434448	0.0264015	0.164555	0.869295
rs517499	1	201608813	C	A	20279	14864	-0.0356423	0.0161763	-2.20337	0.0275688	0.0489922	0.0234085	2.09293	0.0363558
rs674591	1	201610069	A	G	17531	12892	-0.0617204	0.0421395	-1.46467	0.143011	0.0776668	0.0607303	1.27888	0.200939
rs72739966	1	201616741	G	A	20379	14938	0.081136	0.0847385	0.957487	0.338321	-0.0873806	0.116445	-0.750402	0.453012
rs7367452	1	201622356	C	T	20275	14865	-6.02652e-05	0.0179908	-0.00334977	0.997327	-0.00252386	0.0259877	-0.0971173	0.922633
rs478472	1	201625823	A	G	20362	14926	0.0358622	0.0264202	1.35737	0.174662	-0.0329593	0.0378793	-0.870112	0.384239
rs72739969	1	201627815	A	G	20365	14924	-0.015723	0.0281157	-0.559224	0.576009	0.0480022	0.0404721	1.18606	0.2356
rs527386	1	201629249	T	C	20353	14916	0.0151471	0.0160104	0.946077	0.344109	-0.0277799	0.022929	-1.21156	0.225679
rs724220	1	201630461	G	T	20359	14925	0.0013382	0.0167585	0.0798521	0.936355	-0.00204606	0.0244669	-0.0836257	0.933354
rs116201986	1	201634155	T	C	20339	14908	0.0264393	0.0457269	0.5782	0.563129	-0.0586078	0.0678289	-0.864054	0.387558
rs1569401	1	201634161	A	G	20238	14836	-0.000208664	0.0170498	-0.0122385	0.990235	-0.00433734	0.0248708	-0.174395	0.861555
rs76033223	1	201636846	T	C	20332	14899	0.0168864	0.0381922	0.442144	0.658385	0.0145832	0.0564527	0.258325	0.796156
rs75782354	1	201637983	A	G	20345	14914	0.0900725	0.0588225	1.53126	0.125705	-0.0360966	0.0827473	-0.436227	0.662672
rs522869	1	201638600	G	A	20333	14907	-0.0116008	0.0216806	-0.535077	0.592597	0.0194775	0.0310881	0.626526	0.53097
rs72739976	1	201640197	G	A	20399	14952	0.113385	0.048079	2.35831	0.0183583	-0.102977	0.0683633	-1.50632	0.131985
rs1414972	1	201654790	T	C	20383	14939	-0.0183896	0.0419396	-0.438477	0.66104	0.0473617	0.0597917	0.792112	0.428295
rs510576	1	201654962	G	T	20310	14889	-0.0351933	0.0208979	-1.68406	0.0921709	0.0181278	0.0299648	0.60497	0.545199
rs56078203	1	201658814	T	C	20004	14666	0.0331615	0.0326963	1.01423	0.310474	-0.0322196	0.0472771	-0.681506	0.495551
rs76144127	1	201665985	T	C	20355	14922	0.0212085	0.0399413	0.530993	0.595423	0.0275712	0.0584573	0.471647	0.637178
rs34003407	1	201670808	G	A	20223	14823	0.0327435	0.0160795	2.03635	0.041715	0.00178779	0.0232227	0.0769845	0.938636
rs11579268	1	201674490	T	C	20294	14876	-0.0119326	0.0164499	-0.725391	0.468212	0.00102466	0.0239089	0.042857	0.965816
rs35659204	1	201674542	C	T	19943	14636	0.0677462	0.0373444	1.81409	0.0696633	-0.0101304	0.0526975	-0.192237	0.847556
rs473819	1	201674642	C	T	20300	14878	-0.0188143	0.0356906	-0.527149	0.59809	0.0304355	0.0513744	0.592426	0.553566
rs34350916	1	201685511	C	G	20288	14873	0.0254039	0.0210944	1.2043	0.228475	-0.0275099	0.0301312	-0.913003	0.361241
rs10920238	1	201685606	A	C	20220	14824	-0.0361401	0.0160847	-2.24687	0.0246486	0.0343851	0.0231901	1.48275	0.138142
rs239969	1	201693831	C	A	20354	14919	-0.0113277	0.0270823	-0.418271	0.675749	-0.00332221	0.0384227	-0.0864649	0.931097
rs112442647	1	201695929	C	T	20365	14927	0.00375552	0.0317281	0.118366	0.905778	-0.00489106	0.0457792	-0.10684	0.914916
rs239975	1	201696250	T	C	20347	14913	0.0269436	0.0486275	0.554082	0.579523	-0.10116	0.0660563	-1.53142	0.125666
rs11584710	1	201700085	T	C	20245	14835	-0.01903	0.0168151	-1.13172	0.257752	0.00541327	0.0246024	0.22003	0.825848
rs78695991	1	201704444	A	C	20295	14877	-0.106199	0.0368006	-2.88579	0.00390437	0.116151	0.0517141	2.24601	0.0247031
rs4950838	1	201705650	C	T	20341	14905	0.0193875	0.0258742	0.749298	0.453677	-0.00186505	0.0370294	-0.0503666	0.95983
rs12037669	1	201721930	G	T	20255	14850	-0.0337044	0.0205928	-1.6367	0.101692	0.0487921	0.0297006	1.6428	0.100425
rs239980	1	201722102	C	T	20360	14925	0.0146871	0.0198147	0.741225	0.458557	0.00161816	0.028717	0.0563483	0.955064
rs77744171	1	201722663	C	T	20333	14901	0.118466	0.0604621	1.95934	0.0500734	0.0163201	0.087976	0.185506	0.852832
rs115952889	1	201729850	C	A	20383	14939	-0.00422678	0.0457898	-0.0923084	0.926453	0.0341412	0.0649789	0.525419	0.599292
rs239978	1	201729910	A	C	20401	14953	-0.174248	0.182394	-0.955338	0.339407	0.193472	0.234916	0.823582	0.410177
rs12732287	1	201730433	T	C	20308	14881	-0.0119742	0.0279196	-0.428882	0.668009	6.24474e-05	0.0398531	0.00156694	0.99875
rs12094804	1	201733115	G	A	20368	14926	0.0927775	0.0321998	2.88131	0.00396031	-0.0879629	0.0451964	-1.94623	0.0516266
rs114016339	1	201735431	C	T	20347	14913	-0.0136343	0.0528267	-0.258094	0.796334	0.0504652	0.076355	0.660929	0.508658
rs507068	1	201735730	G	A	20286	14864	-0.00866645	0.0160075	-0.541399	0.588232	0.000863256	0.0230691	0.0374205	0.97015
rs77002279	1	201743299	G	A	20398	14951	0.0442511	0.0577506	0.766244	0.443531	-0.0567382	0.0809745	-0.700692	0.483495
rs523218	1	201746239	T	G	20345	14907	0.00427446	0.0309301	0.138197	0.890084	-0.000342908	0.0438565	-0.00781886	0.993762
rs665834	1	201748087	A	C	20102	14731	-0.0127263	0.0162315	-0.784049	0.433012	0.012686	0.0234375	0.54127	0.588321
rs61753858	1	201750233	A	G	20420	14966	-0.217335	0.183649	-1.18342	0.236642	0.383816	0.270078	1.42113	0.155279
rs16849342	1	201754444	C	G	20356	14922	-0.0144641	0.0323758	-0.446757	0.655051	0.0541758	0.0466392	1.1616	0.2454
rs16849345	1	201754528	C	T	20399	14950	-0.0317583	0.0363632	-0.873363	0.382465	0.0919603	0.0526969	1.74508	0.0809709
rs12028333	1	201763208	G	A	20326	14901	-0.0588822	0.0586776	-1.00349	0.315626	0.0635826	0.0824374	0.771283	0.440539
rs651103	1	201764737	A	C	20264	14854	-0.0370207	0.016738	-2.21178	0.0269818	0.0455613	0.024313	1.87395	0.0609373
rs12122186	1	201774211	A	G	19939	14625	-0.0259196	0.0162317	-1.59685	0.110298	0.0341378	0.023451	1.45571	0.145472
rs2820289	1	201777250	T	C	20389	14941	-0.000627944	0.0277768	-0.0226068	0.981964	0.0573891	0.0400126	1.43428	0.151494
rs2292822	1	201777568	G	C	20374	14933	-0.251507	0.160368	-1.56831	0.116808	0.226718	0.224038	1.01196	0.311556
rs41270957	1	201778653	T	C	20400	14951	0.0490976	0.0559563	0.877428	0.380254	-0.143346	0.0786002	-1.82374	0.0681915
rs79710653	1	201782071	C	T	19098	14026	-0.019947	0.0826383	-0.241377	0.809263	-0.0434145	0.113425	-0.38276	0.701898
rs2820292	1	201784287	A	C	20335	14907	-0.0142624	0.0159033	-0.896822	0.369814	0.0182789	0.0230222	0.793968	0.427214
rs116246396	1	201786413	C	G	20335	14905	0.00824951	0.23023	0.0358316	0.971417	0.151905	0.27232	0.557816	0.57697
rs114453840	1	201805702	T	C	20403	14952	-0.0334252	0.0416355	-0.802805	0.422087	0.0461254	0.0606841	0.760091	0.4472
rs16849383	1	201805926	C	T	20360	14919	0.0268485	0.0523677	0.512693	0.608166	0.0287867	0.0742457	0.387722	0.698222
rs12042456	1	201816572	A	G	20375	14937	-0.019405	0.0519167	-0.373772	0.708574	-0.00468818	0.0723252	-0.0648208	0.948317
rs76577526	1	201820094	A	G	20394	14947	0.0402558	0.0338218	1.19023	0.233956	-0.0495401	0.0486502	-1.01829	0.308539
rs112788213	1	201821841	A	C	20395	14947	-0.00502309	0.0505392	-0.0993899	0.920829	-0.00880046	0.0736428	-0.119502	0.904878
rs76132307	1	201824619	C	A	20366	14932	0.0376537	0.0543885	0.692311	0.488742	-0.112009	0.0767789	-1.45885	0.144606
rs41306215	1	201852688	G	A	20337	14909	0.020888	0.0426622	0.489614	0.624407	0.0053923	0.0589773	0.09143	0.927151
rs72742095	1	201856962	T	C	20290	14876	0.0212535	0.0262305	0.81026	0.41779	-0.04394	0.038279	-1.14789	0.251015
rs140517698	1	201858713	A	G	20006	14668	-0.217909	0.175529	-1.24145	0.214441	0.408252	0.260819	1.56527	0.117519
rs2250377	1	201860626	A	G	20274	14855	0.0201632	0.0165914	1.21528	0.224258	0.00453407	0.0239727	0.189134	0.849988
rs2279681	1	201861016	G	C	20342	14911	-0.0130047	0.0165278	-0.78684	0.431376	0.00936803	0.0238818	0.392266	0.694862
rs72742097	1	201861180	T	G	20280	14864	-0.00336644	0.0339749	-0.0990861	0.92107	-0.000775194	0.0488433	-0.0158711	0.987337
rs2820312	1	201869257	A	G	20323	14893	0.0144433	0.0165509	0.872661	0.382848	0.00627895	0.0238565	0.263197	0.792399
rs35110687	1	201869716	T	C	20351	14924	-0.232802	0.310629	-0.749454	0.453583	0.594637	0.402524	1.47727	0.139603
rs35349183	1	201873143	G	A	20043	14701	-0.0108485	0.0194445	-0.55792	0.576899	-0.00544982	0.028169	-0.193469	0.846592
rs2819348	1	201884952	C	T	20333	14898	0.0159656	0.0164287	0.971813	0.331144	0.00926279	0.0236101	0.392323	0.694819
rs35515850	1	201886423	A	G	20209	14817	-0.0188332	0.0199176	-0.945556	0.344375	0.00675132	0.028745	0.23487	0.81431
rs1390398	1	201891254	C	A	20332	14900	0.0225891	0.0187362	1.20564	0.227955	-0.0361555	0.0264995	-1.36439	0.172446
rs2790906	1	201894438	C	T	20245	14837	0.0295895	0.0433634	0.682362	0.49501	-0.00114326	0.0635456	-0.0179913	0.985646
rs78026684	1	201895331	C	T	20295	14877	-0.113012	0.0727496	-1.55344	0.120319	0.197529	0.107874	1.83111	0.0670846
rs72744832	1	201895664	C	T	20383	14939	-0.00485671	0.0272041	-0.178528	0.858308	-0.0335569	0.0396478	-0.846373	0.397344
rs9787358	1	201897670	A	G	16453	12093	0.00973087	0.0208881	0.465857	0.641318	-0.0100064	0.0292347	-0.342278	0.732141
rs77095129	1	201898765	T	G	20396	14946	0.0529022	0.0517162	1.02293	0.30634	0.0164248	0.0722944	0.227193	0.820274
rs55820244	1	201899485	A	G	20309	14891	-0.0268431	0.0203877	-1.31663	0.187962	0.00629415	0.0293407	0.21452	0.830142
rs78327196	1	201899974	G	T	20326	14901	0.0494143	0.0283317	1.74414	0.0811353	-0.0379336	0.040155	-0.94468	0.344822
rs80318791	1	201911251	A	G	20359	14920	-0.0003312	0.085916	-0.00385493	0.996924	0.0727128	0.126093	0.576662	0.564168
rs34070662	1	201912417	T	C	20147	14768	-0.073417	0.0281704	-2.60618	0.00915592	0.0302713	0.040198	0.753054	0.451417
rs200871425	1	201915330	A	C	20318	14889	0.248907	0.278391	0.894092	0.371272	-0.431492	0.389235	-1.10857	0.267618
rs41305074	1	201915550	A	G	20373	14936	0.0459414	0.0297131	1.54617	0.122065	-0.0137294	0.0419851	-0.327007	0.743662
rs2790898	1	201919674	T	C	20322	14893	-0.00355163	0.0159077	-0.223265	0.82333	0.0453279	0.0229268	1.97707	0.0480338
rs12036008	1	201920911	C	T	20375	14933	0.0170138	0.049622	0.342868	0.731698	0.0701138	0.0708437	0.989698	0.322322
rs11810570	1	201920973	G	C	20266	14854	0.143927	0.0922283	1.56055	0.11863	-0.128962	0.13049	-0.988286	0.323013
rs72744840	1	201921769	C	T	20328	14899	-0.0253877	0.0285619	-0.888868	0.374074	-0.0441277	0.0413484	-1.06721	0.285875
rs2820306	1	201923805	G	A	20338	14908	-0.00538979	0.0159137	-0.338688	0.734845	0.0156555	0.0230474	0.679273	0.496965
rs4950745	1	201930625	A	G	20351	14915	-0.0512428	0.0296816	-1.72642	0.0842723	0.00717462	0.0430323	0.166726	0.867586
rs41313890	1	201932181	G	A	20332	14904	0.0164135	0.0264138	0.6214	0.534337	-0.0347761	0.0374486	-0.928637	0.353077
rs4648	1	201934578	A	G	20396	14945	0.0146092	0.0264154	0.553057	0.580224	-0.0349883	0.037332	-0.937219	0.348646
rs12090635	1	201936324	G	A	20285	14869	-0.0222894	0.019046	-1.17029	0.241885	0.035505	0.0274643	1.29277	0.19609
rs7513	1	201938995	T	C	20341	14914	0.00777936	0.0157338	0.494437	0.620997	0.00359766	0.0226959	0.158516	0.87405
rs12754196	1	201940216	T	C	20385	14938	-0.032535	0.0216142	-1.50526	0.132257	0.0435677	0.0309784	1.40639	0.159607
rs10920292	1	201945170	G	A	20227	14821	-0.0243886	0.0166174	-1.46765	0.142199	0.0218274	0.024279	0.899022	0.368641
rs11810017	1	201950949	C	T	20360	14920	0.0191474	0.0168116	1.13894	0.254728	-0.0308714	0.0244156	-1.26441	0.206082
rs10800805	1	201959738	G	A	20309	14879	0.00171988	0.0162288	0.105977	0.915601	0.00533598	0.0233574	0.22845	0.819297
rs74710742	1	201965317	T	G	20396	14950	0.0187315	0.0523908	0.357533	0.720693	-0.0176424	0.074567	-0.236597	0.812969
rs115093480	1	201966355	A	G	20394	14946	-0.117995	0.0453884	-2.59968	0.00933114	0.127404	0.0654992	1.94513	0.0517598
rs143039696	1	201970787	C	G	20369	14931	-0.388429	0.21337	-1.82045	0.0686909	0.138634	0.294533	0.470689	0.637863
rs3820439	1	201973565	A	G	20228	14830	-0.0172633	0.0176343	-0.978963	0.327598	0.0310111	0.0251629	1.23241	0.217796
rs115176525	1	201974292	A	C	20121	14762	-0.00602693	0.0291056	-0.207071	0.835954	-0.00794702	0.042287	-0.18793	0.850931
rs78090999	1	201975436	C	T	20377	14939	0.115087	0.0641484	1.79407	0.0728015	-0.13835	0.0927032	-1.4924	0.135595
rs2819358	1	201976402	T	G	20184	14794	0.0258644	0.0160887	1.60762	0.107919	-0.0343687	0.0232519	-1.47811	0.139379
rs2819359	1	201976846	G	A	20375	14932	-0.0074506	0.0316752	-0.235219	0.814039	0.0315485	0.0461431	0.68371	0.494158
rs9427715	1	201977827	G	T	20295	14877	0.0373669	0.0159905	2.33681	0.0194489	-0.0486758	0.023309	-2.08828	0.0367722
rs11543979	1	201981218	G	C	20343	14907	0.0287862	0.0192676	1.49402	0.135169	-0.0300235	0.0273569	-1.09747	0.272434
rs55729978	1	201981774	A	G	20237	14834	0.0470487	0.0692233	0.679666	0.496716	-0.0909141	0.0982085	-0.925726	0.354589
rs138585317	1	201982958	A	G	20413	14960	-0.0912759	0.138127	-0.660809	0.508735	0.391839	0.190551	2.05635	0.0397488
rs2819365	1	201983242	T	C	20255	14850	0.0215686	0.0164317	1.31262	0.18931	-0.0430044	0.0238211	-1.8053	0.0710272
rs80059802	1	201987924	T	C	20224	14826	-0.0230053	0.0171953	-1.33789	0.180933	0.0496313	0.0248964	1.99351	0.0462052
rs4950760	1	201995426	T	C	19881	14570	-0.0149799	0.015958	-0.938707	0.347881	0.0168554	0.0234424	0.719014	0.472132
rs10920308	1	201996215	A	C	19858	14560	-0.0299537	0.0159322	-1.88008	0.0600971	0.0405318	0.0232904	1.74028	0.0818101
rs56215387	1	201999066	T	C	20330	14904	0.000401287	0.0431325	0.00930358	0.992577	0.0623643	0.0615965	1.01247	0.311315
rs116320281	1	202000888	C	A	19078	14000	0.00315403	0.0498465	0.0632749	0.949548	0.0199816	0.0716548	0.27886	0.780353
rs75412075	1	202011421	G	T	20362	14925	0.0548695	0.0575467	0.953477	0.340348	-0.057146	0.0832982	-0.686041	0.492687
rs16830166	1	202011582	T	C	20363	14926	-0.0182717	0.0277715	-0.657931	0.510583	-0.00739561	0.0398644	-0.185519	0.852822
rs78132843	1	202011604	C	A	20364	14921	0.049452	0.0447883	1.10413	0.269537	-0.00542739	0.0646102	-0.0840021	0.933055
rs61821553	1	202014968	T	C	20137	14760	-0.025708	0.0464148	-0.553876	0.579664	0.0593981	0.066133	0.898162	0.369099
rs9427722	1	202018473	G	A	20358	14920	0.0577724	0.0515363	1.12101	0.262286	-0.0624155	0.0740883	-0.842448	0.399537
rs76107367	1	202019047	T	C	20247	14850	-0.0773062	0.0436152	-1.77246	0.0763181	0.11337	0.062926	1.80164	0.0716026
rs58652887	1	202024168	C	T	20331	14905	0.0187587	0.0239537	0.783123	0.433555	0.0321474	0.0339491	0.946929	0.343675
rs10920315	1	202027170	T	C	20317	14904	-0.01773	0.016905	-1.0488	0.294271	0.00679821	0.0245862	0.276504	0.782161
rs61823666	1	202033575	G	A	19832	14543	-0.0489559	0.0169929	-2.88096	0.0039646	0.0416771	0.0248343	1.67821	0.0933067
rs72744878	1	202033857	C	G	20355	14923	0.0400696	0.0224398	1.78565	0.0741553	-0.0159155	0.0319387	-0.498313	0.618263
rs7520426	1	202037995	G	A	20316	14885	0.000657054	0.0162958	0.0403204	0.967838	0.0116245	0.0235966	0.492633	0.622272
rs68043120	1	202042331	G	T	20341	14912	0.014201	0.0393258	0.361112	0.718016	-0.0514771	0.0553643	-0.929789	0.35248
rs77972635	1	202044277	C	G	20326	14895	-0.0414472	0.0419218	-0.988679	0.32282	-0.00158475	0.0596899	-0.0265497	0.978819
rs114554671	1	202045406	C	A	20402	14950	0.0396862	0.0669706	0.592592	0.553454	-0.0052284	0.0947669	-0.0551711	0.956002
rs12735576	1	202047657	T	C	19028	13968	-0.0343874	0.0174592	-1.96959	0.0488856	0.0300545	0.0255421	1.17667	0.239329
rs112807217	1	202051959	C	T	20329	14906	-0.0106612	0.0189403	-0.562881	0.573516	-0.0239545	0.0271184	-0.883331	0.377057
rs7535074	1	202052416	T	C	20345	14912	0.0434056	0.0209544	2.07143	0.0383189	-0.0427469	0.029863	-1.43143	0.152306
rs76925048	1	202057326	A	G	20381	14934	0.0583864	0.0436164	1.33864	0.180689	-0.106041	0.0637235	-1.66408	0.0960964
rs72744898	1	202070183	C	T	20365	14927	0.013439	0.0605624	0.221904	0.824389	0.137948	0.0866781	1.59149	0.111499
rs4472810	1	202075489	G	A	18703	13734	-0.0661639	0.0285954	-2.31379	0.020679	0.0958654	0.0418508	2.29065	0.0219839
rs4074803	1	202077395	A	G	20383	14941	0.141824	0.0795052	1.78384	0.0744501	-0.173563	0.111047	-1.56297	0.11806
rs12745308	1	202079202	G	A	20350	14919	-5.03119e-05	0.0161415	-0.00311693	0.997513	0.0255512	0.023171	1.10272	0.270147
rs4950827	1	202084525	G	A	20364	14924	0.0725812	0.0391495	1.85395	0.0637464	0.00889254	0.0569842	0.156053	0.875991
rs78343950	1	202093402	C	T	20392	14944	0.0744712	0.0492897	1.51089	0.130817	0.0244601	0.0719437	0.339989	0.733864
rs78297019	1	202093656	T	C	19639	14408	0.127633	0.0514731	2.47961	0.0131526	-0.160658	0.072738	-2.20872	0.0271943
rs6701064	1	202093735	T	G	20332	14903	-0.00605131	0.0158941	-0.380727	0.703406	-0.0396057	0.0226505	-1.74856	0.0803673
rs79438068	1	202094695	G	A	19786	14512	-0.0306825	0.0276299	-1.11048	0.266792	0.00242834	0.0401315	0.0605095	0.95175
rs3820380	1	202096815	G	A	20368	14926	-0.00378126	0.0190763	-0.198218	0.842875	-0.00799895	0.0275063	-0.290804	0.771201
rs114501386	1	202097330	C	G	19248	14122	-0.0907842	0.0790494	-1.14845	0.250784	0.15984	0.116461	1.37248	0.169914
rs79991585	1	202098496	A	G	20223	14820	-0.00642454	0.0371795	-0.172798	0.86281	-0.0445016	0.0526693	-0.844925	0.398153
rs6657712	1	202100381	C	A	20337	14909	0.0129732	0.0227178	0.571062	0.567958	-0.0048778	0.0328128	-0.148655	0.881826
rs150397242	1	202104282	A	G	20372	14933	-0.116544	0.229963	-0.506793	0.6123	0.0785132	0.357662	0.219518	0.826247
rs17435204	1	202106996	C	T	20348	14910	-0.0473695	0.0523638	-0.904622	0.365666	0.0677632	0.0780647	0.868038	0.385373
rs17488131	1	202108127	G	C	20362	14922	-0.0417637	0.027715	-1.5069	0.131837	-0.0122139	0.0397378	-0.307362	0.758568
rs4363479	1	202112285	A	G	20267	14860	0.0350481	0.0307109	1.14123	0.253775	-0.0350767	0.0438589	-0.799763	0.423848
rs58226141	1	202112692	T	G	20396	14945	0.0176024	0.0360471	0.488316	0.625326	-0.0297822	0.0516822	-0.576256	0.564442
rs11581162	1	202114469	G	A	20328	14897	0.0226877	0.0160699	1.41181	0.158006	0.0253063	0.023	1.10028	0.271211
rs10920338	1	202122613	C	T	20220	14820	0.0271547	0.0161571	1.68067	0.0928266	0.0088337	0.0231625	0.381379	0.702922
rs11590076	1	202122783	A	C	20326	14901	-0.00994643	0.0169581	-0.58653	0.557519	-0.0136521	0.0243257	-0.561219	0.574648
rs74529619	1	202123626	A	G	20390	14942	-0.0196151	0.0508574	-0.385688	0.699728	0.0613665	0.0748213	0.820174	0.412117
rs10920340	1	202123871	A	G	20357	14921	0.0769791	0.0713764	1.07849	0.280813	-0.000588589	0.10046	-0.00585896	0.995325
rs77118716	1	202125495	C	T	20379	14936	0.0284704	0.0361345	0.787901	0.430754	-0.0189604	0.0516861	-0.366838	0.71374
rs10753910	1	202125899	A	G	20320	14898	0.0287318	0.0166435	1.7263	0.0842931	-0.0112743	0.0239519	-0.470705	0.637851
rs12141644	1	202125994	T	C	20299	14881	0.0404508	0.0326911	1.23736	0.215952	-0.0161796	0.0465025	-0.347929	0.727893
rs115136927	1	202128421	T	C	20376	14936	0.0418094	0.0766653	0.54535	0.585513	-0.114255	0.113271	-1.00868	0.313127
rs142812568	1	202128551	T	C	20412	14959	0.123375	0.189699	0.650373	0.515452	-0.400256	0.270599	-1.47915	0.139101
rs61757798	1	202128601	T	C	20402	14952	-0.00465993	0.0619766	-0.0751885	0.940065	-0.0348406	0.0904335	-0.385262	0.700043
rs12082645	1	202129531	C	T	20398	14948	0.0605318	0.0881713	0.686525	0.492382	-0.0247278	0.120286	-0.205575	0.837123
rs72746636	1	202129930	A	G	20372	14932	0.0640492	0.0614728	1.04191	0.297452	-0.180669	0.0892911	-2.02337	0.0430354
rs12735966	1	202132064	A	G	20377	14933	-0.0135715	0.022879	-0.593187	0.553056	0.0126976	0.03252	0.390455	0.6962
rs61749269	1	202134678	G	T	17697	12981	-0.00271982	0.0214054	-0.127063	0.898891	-0.0192261	0.0307379	-0.625484	0.531653
rs7550457	1	202140315	A	C	20302	14882	-0.00447287	0.0184603	-0.242297	0.80855	-0.0166873	0.0268262	-0.622052	0.533908
rs61823693	1	202142806	T	C	20340	14912	-0.0120171	0.0397485	-0.302328	0.762402	0.0514381	0.0579903	0.887012	0.375072
rs114547189	1	202143486	A	G	20380	14934	0.0590303	0.0387223	1.52445	0.127396	-0.0370963	0.0549339	-0.67529	0.499491
rs61823694	1	202143635	T	G	20217	14816	0.0064167	0.0312529	0.205315	0.837326	-0.0634319	0.0450829	-1.40701	0.159426
rs73085667	1	202144128	A	G	20341	14906	0.0287631	0.0472977	0.608129	0.543102	-0.0452671	0.0687685	-0.658254	0.510375
rs10920358	1	202152129	T	C	20388	14943	0.02452	0.0164048	1.49468	0.134998	-0.00876451	0.0239081	-0.366591	0.713924
rs2361422	1	202158670	T	G	20289	14869	-0.0195385	0.0161445	-1.21022	0.226194	0.0317676	0.0235389	1.34958	0.177151
rs7539968	1	202159881	A	G	20233	14828	0.0288903	0.0164507	1.75618	0.0790574	-0.0122354	0.0239693	-0.510459	0.60973
rs1823696	1	202167176	C	T	20355	14918	-0.0012089	0.0161313	-0.0749415	0.940261	0.0123097	0.0235198	0.523377	0.600712
rs11580571	1	202171405	G	A	20316	14895	0.0119515	0.0184217	0.648771	0.516486	0.0235922	0.0268368	0.879097	0.379348
rs111346800	1	202171797	G	T	20180	14789	-0.0589481	0.0502829	-1.17233	0.241065	0.0447363	0.0742637	0.602398	0.546909
rs17436339	1	202177909	A	G	19126	14016	0.0026519	0.0338648	0.0783085	0.937583	0.0102211	0.0486311	0.210176	0.83353
rs10920362	1	202183308	T	C	20308	14889	-0.0100188	0.0160095	-0.625806	0.531442	-0.0120142	0.0230508	-0.521204	0.602224
rs79157508	1	202187038	G	A	20351	14919	0.0181514	0.0383983	0.472714	0.636418	-0.0862817	0.0547923	-1.57471	0.115324
rs6678914	1	202187176	A	G	16456	12095	-0.0138939	0.0180909	-0.768004	0.442485	-6.8851e-05	0.0258489	-0.0026636	0.997875
rs2860229	1	202188616	G	T	20352	14917	0.00901753	0.0219646	0.410549	0.681403	-0.0545152	0.0317084	-1.71927	0.085566
rs3010073	1	202189966	A	G	20310	14887	0.0155426	0.0160606	0.967749	0.33317	0.018105	0.022985	0.787687	0.43088
rs4950774	1	202190546	A	G	16460	12095	-0.0145564	0.0181037	-0.80406	0.421362	0.000881316	0.0258734	0.0340626	0.972827
rs79027022	1	202191805	T	C	20407	14957	-0.0222712	0.0478031	-0.465894	0.641291	-0.0508158	0.0675334	-0.752455	0.451778
rs78649964	1	202196119	T	C	19502	14299	-0.0276985	0.0522616	-0.529998	0.596113	0.067816	0.076455	0.887005	0.375076
rs2167589	1	202197011	T	C	20378	14935	0.0178703	0.0554034	0.322548	0.747037	-0.0493333	0.0827283	-0.596329	0.550955
rs4266947	1	202202238	T	C	20212	14808	0.0338959	0.0349701	0.969283	0.332404	-0.087278	0.0511046	-1.70783	0.0876679
rs2123138	1	202203119	T	C	18360	13497	0.0457631	0.0168742	2.71201	0.00668765	-0.0566183	0.0242555	-2.33424	0.0195829
rs11585582	1	202203785	A	G	20371	14929	0.0637436	0.0505767	1.26034	0.207548	-0.0685582	0.0743941	-0.921553	0.356762
rs896549	1	202205323	A	G	20372	14930	0.0325592	0.0159548	2.04072	0.0412787	-0.0127755	0.0232265	-0.550041	0.582291
rs150658805	1	202210299	C	T	20373	14934	0.0673787	0.0613488	1.09829	0.272079	-0.0148859	0.0890071	-0.167243	0.867178
rs75119575	1	202216810	G	A	20371	14934	0.0276497	0.0313688	0.881439	0.37808	-0.0773172	0.0446348	-1.73222	0.083235
rs115334913	1	202220390	A	G	20375	14933	-0.312179	0.0969895	-3.21869	0.00128779	0.249962	0.134785	1.85452	0.0636646
rs72748711	1	202221093	T	G	20400	14952	0.0165994	0.0395688	0.419508	0.674845	-0.0283126	0.0571358	-0.495531	0.620225
rs12125232	1	202231798	G	A	20268	14857	-0.0107389	0.0318469	-0.337205	0.735962	-0.0372188	0.045524	-0.817565	0.413606
rs727724	1	202233419	A	G	20161	14782	0.0339083	0.0165207	2.05248	0.0401233	-0.0275802	0.0238779	-1.15505	0.248069
rs3010080	1	202236354	A	G	16479	12110	0.0224095	0.0176128	1.27234	0.203251	-0.0103535	0.0253534	-0.408367	0.683005
rs140025405	1	202237443	G	T	20113	14744	0.0835337	0.0522736	1.59801	0.110041	-0.0292393	0.0753424	-0.388085	0.697953
rs3010084	1	202244522	C	T	20146	14780	0.024832	0.015903	1.56147	0.118414	-0.0168585	0.0230872	-0.730212	0.46526
rs55768084	1	202249026	G	A	20408	14954	-0.033247	0.028719	-1.15767	0.246999	0.0885928	0.0415572	2.13183	0.033021
rs111856367	1	202251909	A	G	20317	14888	0.00870578	0.034007	0.255999	0.797951	-0.0117748	0.0490634	-0.239993	0.810336
rs115943463	1	202263859	G	A	20387	14942	0.0673656	0.0393761	1.71083	0.0871133	-0.117397	0.0561634	-2.09027	0.0365932
rs146490901	1	202272454	A	G	20418	14965	-0.236729	0.201829	-1.17292	0.240827	0.358393	0.279029	1.28443	0.198991
rs72748729	1	202272886	A	G	20378	14938	0.0136703	0.0423809	0.322558	0.74703	-0.161013	0.0588841	-2.7344	0.00624948
