## Supplementary Tables for "Modeling Parent-Specific Genetic Nurture in Families with Missing Parental Genotypes: Application to Birthweight and BMI" (part 3 of 3)

### Sheet: Supp. Table 3 (continued)
Supplementary Table 3: Summary statistics from our model estimatng offspring and maternal genetic effects on birthweight in the UK Biobank.
rs6668765	1	202279464	T	G	20409	14958	-0.407008	0.37405	-1.08811	0.276546	0.598475	0.843275	0.709703	0.477888
rs705768	1	202281006	T	G	20285	14863	0.00666137	0.0342748	0.194352	0.8459	-0.0783109	0.0484834	-1.61521	0.106265
rs77906886	1	202285727	G	T	19481	14275	-0.0378589	0.0240116	-1.57669	0.114867	0.00553552	0.0343782	0.161018	0.872079
rs12123010	1	202287156	T	C	20390	14943	-0.0342482	0.023445	-1.46079	0.144074	0.0105875	0.0335109	0.315943	0.752046
rs788795	1	202287206	T	C	20333	14906	0.0433417	0.0162582	2.66584	0.00767959	-0.0369271	0.0233291	-1.58288	0.113449
rs145532673	1	202287739	A	G	20375	14934	0.0147365	0.126785	0.116233	0.907468	0.0537888	0.170694	0.315118	0.752672
rs75658797	1	202287754	A	G	20369	14932	-0.0353828	0.0234473	-1.50903	0.13129	0.0124397	0.0334562	0.371822	0.710026
rs788793	1	202287813	T	C	20336	14907	0.044554	0.016237	2.74398	0.00606996	-0.0368044	0.023294	-1.58	0.114108
rs151131659	1	202288063	G	C	20375	14937	-0.224432	0.129932	-1.7273	0.0841146	0.00118826	0.192967	0.00615781	0.995087
rs140080233	1	202288189	A	C	20347	14916	-0.147402	0.118599	-1.24286	0.21392	0.131275	0.173664	0.755917	0.449699
rs56234832	1	202288293	T	C	20339	14910	-0.033245	0.0235004	-1.41466	0.157169	0.0102256	0.0336071	0.30427	0.760922
rs113204626	1	202289026	C	T	20337	14903	-0.051433	0.0390245	-1.31797	0.187515	0.112431	0.0583633	1.92639	0.0540557
rs11803435	1	202295480	T	C	20147	14782	-0.0567702	0.0835832	-0.679206	0.497007	0.122247	0.122466	0.998205	0.31818
rs4079028	1	202299085	C	T	20352	14919	0.00404371	0.0190305	0.212485	0.831728	0.00452137	0.0274501	0.164712	0.86917
rs35873832	1	202300127	T	G	20304	14888	-0.0199181	0.0212624	-0.936776	0.348874	-0.0351207	0.0300635	-1.16822	0.242718
rs77158968	1	202301573	A	C	20389	14945	-0.0573397	0.041875	-1.36931	0.170904	0.0246525	0.0591353	0.416883	0.676764
rs17490864	1	202302232	G	A	20292	14879	-0.0192089	0.0228875	-0.839276	0.401315	0.00844568	0.0325382	0.259562	0.795201
rs79811259	1	202304709	T	G	20383	14938	0.0600258	0.0435896	1.37707	0.168491	-0.0517846	0.0621062	-0.833808	0.404389
rs61821697	1	202317294	A	G	20361	14925	-0.108935	0.0434177	-2.50899	0.0121075	0.159735	0.0614773	2.59827	0.00936938
rs61821698	1	202318750	T	C	20356	14919	-0.0394954	0.033911	-1.16468	0.244149	0.094375	0.0488084	1.93358	0.0531649
rs10920392	1	202321123	C	T	19683	14427	-0.00563631	0.0161531	-0.34893	0.727142	0.00719368	0.0231133	0.311236	0.755621
rs6658708	1	202322113	G	T	20323	14893	-0.00507028	0.0158914	-0.319058	0.749683	0.00932903	0.0227643	0.409809	0.681946
rs35636561	1	202331167	T	G	20305	14878	0.0717202	0.0616565	1.16322	0.244739	-0.106785	0.0858219	-1.24427	0.213402
rs61821703	1	202331533	G	A	20334	14903	-0.0423666	0.0543487	-0.779532	0.435666	-0.062983	0.0758726	-0.830115	0.406474
rs114150165	1	202347586	T	C	20295	14872	0.0358771	0.0770067	0.465896	0.64129	0.0353962	0.104588	0.338435	0.735035
rs55916976	1	202349612	G	A	20349	14915	0.0152662	0.0373993	0.408195	0.68313	-0.0090489	0.0539682	-0.167671	0.866842
rs78006046	1	202350846	G	C	20349	14914	-0.0261294	0.0483537	-0.540381	0.588935	-0.0176328	0.067928	-0.259581	0.795187
rs16865051	1	202356373	A	G	20379	14936	-0.00480678	0.0806327	-0.0596132	0.952464	0.0928034	0.115393	0.804237	0.42126
rs116710607	1	202371533	T	C	20401	14952	0.100967	0.0658951	1.53224	0.125463	-0.156086	0.0934332	-1.67056	0.0948085
rs2741849	1	202373394	G	A	20319	14897	0.0261804	0.0225263	1.16222	0.245148	-0.0157307	0.0326618	-0.481625	0.630072
rs77223088	1	202377592	G	A	20147	14756	0.0135611	0.0454558	0.298336	0.765447	0.0538997	0.066184	0.814392	0.415421
rs79070853	1	202405565	C	A	20312	14890	-0.076329	0.0542407	-1.40723	0.15936	0.00945612	0.0790053	0.11969	0.904729
rs4950849	1	202408518	T	C	20280	14867	-0.00470347	0.015903	-0.295759	0.767414	0.00896757	0.0228009	0.393298	0.694099
rs74811049	1	202409427	C	T	20399	14952	-0.058246	0.043526	-1.33819	0.180836	0.00227495	0.0598771	0.0379937	0.969693
rs77059386	1	202415994	C	T	20332	14905	-0.0156435	0.0297891	-0.525141	0.599485	0.00874384	0.0431456	0.202659	0.839402
rs71524468	1	202426864	G	A	20356	14921	0.0187716	0.0266784	0.703623	0.481667	0.034723	0.0379998	0.913766	0.36084
rs77155802	1	202450864	G	A	20141	14764	0.00422627	0.0524952	0.0805078	0.935833	0.00715646	0.0753019	0.0950369	0.924286
rs17492329	1	202461103	C	T	20149	14770	-0.011109	0.0179813	-0.617808	0.536702	0.0114078	0.025814	0.441922	0.658546
rs145838755	1	202464773	A	G	19985	14655	-0.0604661	0.0753175	-0.802817	0.42208	0.0048865	0.108086	0.0452094	0.96394
rs3767409	1	202479192	G	T	20195	14805	0.00205604	0.0189008	0.108781	0.913376	0.0142197	0.0270882	0.524942	0.599624
rs6427952	1	202492418	A	G	19748	14481	-0.00513834	0.0161613	-0.317942	0.750529	0.0152293	0.0231657	0.657406	0.51092
rs79696858	1	202500398	G	A	20311	14894	-0.0344874	0.0449086	-0.767947	0.442519	-0.00933887	0.0619204	-0.150821	0.880117
rs747640	1	202551071	A	G	16464	12103	0.00507922	0.018316	0.27731	0.781542	-0.0108271	0.0260869	-0.415042	0.678111
rs112219432	1	202555044	G	C	20356	14917	-0.01976	0.0305929	-0.645901	0.518343	-0.0401622	0.0431797	-0.930118	0.35231
rs8288	1	202557017	C	T	20265	14852	0.0112178	0.016221	0.691561	0.489213	-0.0166978	0.0233851	-0.714035	0.475206
rs76215887	1	202557363	T	C	20357	14919	-0.0429173	0.0350327	-1.22507	0.220551	-0.0217787	0.0490239	-0.444247	0.656864
rs1046269	1	202559753	T	G	20251	14838	0.00724613	0.0223261	0.324558	0.745515	-0.0117167	0.0325163	-0.360332	0.718599
rs150935423	1	202560980	T	C	16493	12123	0.292778	0.170648	1.71568	0.0862199	-0.275823	0.257954	-1.06927	0.284948
rs12404552	1	202566780	T	C	20354	14919	0.0134857	0.0328916	0.410003	0.681804	-0.0765232	0.0462666	-1.65396	0.0981347
rs907697	1	202568735	T	C	20322	14892	0.00386709	0.0159285	0.242779	0.808177	-0.0217095	0.0230975	-0.93991	0.347263
rs61820902	1	202570918	A	G	20254	14840	0.0210801	0.0335754	0.627846	0.530105	-0.0946705	0.0472947	-2.00171	0.0453155
rs116458767	1	202576631	A	G	20394	14946	0.0363235	0.032957	1.10215	0.270397	0.0354175	0.0470419	0.752891	0.451515
rs61820903	1	202584632	A	G	20373	14929	7.63843e-05	0.0410429	0.00186108	0.998515	-0.115942	0.0576666	-2.01055	0.0443726
rs578816	1	202587012	C	T	20033	14687	0.000201998	0.0176528	0.0114428	0.99087	0.0313702	0.025931	1.20976	0.226373
rs67157324	1	202588985	A	G	20394	14948	0.00926449	0.0383711	0.241445	0.809211	-0.0510545	0.0535299	-0.953758	0.340206
rs116715529	1	202593316	A	G	20325	14898	0.105991	0.0645005	1.64326	0.100329	-0.0865404	0.0919429	-0.94124	0.346582
rs16830648	1	202595153	G	A	20389	14940	0.0163648	0.0173046	0.945691	0.344306	0.00905889	0.0247509	0.366003	0.714363
rs7556276	1	202601156	T	C	20253	14849	0.0161884	0.0251894	0.642669	0.520439	-0.042165	0.036092	-1.16826	0.2427
rs12739678	1	202604818	A	G	20333	14907	0.0161647	0.0169948	0.951153	0.341527	-0.00384087	0.0245705	-0.15632	0.875781
rs6658690	1	202607771	A	G	20378	14935	-0.0250354	0.0749939	-0.333833	0.738506	0.0121747	0.107259	0.113508	0.909628
rs7534078	1	202615053	C	T	20266	14849	0.0306186	0.0163539	1.87225	0.0611724	-0.0389275	0.0235369	-1.65389	0.0981496
rs7544561	1	202615123	C	A	20377	14937	0.0386804	0.0349837	1.10567	0.268869	-0.107552	0.0499575	-2.15287	0.0313285
rs11585565	1	202615197	A	G	20178	14787	0.0192467	0.0159895	1.20371	0.228704	-0.0191041	0.0230543	-0.828655	0.407299
rs12121078	1	202616789	T	C	20204	14803	-0.00547612	0.0158345	-0.345835	0.729466	-0.00274519	0.0231381	-0.118644	0.905558
rs12042789	1	202619045	A	G	20162	14774	-0.00431212	0.0200459	-0.215113	0.829679	-0.0371864	0.0284366	-1.30769	0.190978
rs4950863	1	202625347	T	C	20294	14874	0.00024039	0.0160271	0.014999	0.988033	0.0103211	0.0229082	0.450542	0.65232
rs12128127	1	202628582	A	C	20350	14919	-0.0285869	0.0241498	-1.18373	0.236519	-0.00520076	0.0348202	-0.14936	0.881269
rs1417160	1	202629507	A	G	20292	14881	-0.00212583	0.015878	-0.133885	0.893493	-0.00554397	0.0227806	-0.243364	0.807723
rs115030575	1	202637217	G	A	20409	14955	-0.00135484	0.0497847	-0.0272141	0.978289	-0.031257	0.0697941	-0.447847	0.654264
rs6662116	1	202638960	C	T	20300	14883	-0.0078576	0.0163244	-0.481341	0.630274	0.00631572	0.0236711	0.266812	0.789614
rs4644549	1	202657808	T	C	20320	14896	-0.00684895	0.0166712	-0.410825	0.681201	-0.0289836	0.0240476	-1.20526	0.228103
rs4072661	1	202674197	T	C	20271	14862	-0.0162229	0.0319687	-0.507461	0.611831	0.0792106	0.0463411	1.7093	0.0873961
rs56126149	1	202675641	C	A	20387	14944	0.0162197	0.0233039	0.696009	0.486423	0.000143356	0.0329103	0.00435595	0.996524
rs116496132	1	202677271	A	G	20373	14931	-0.00472337	0.0373678	-0.126402	0.899413	0.0880059	0.0538217	1.63514	0.10202
rs4325195	1	202678105	C	T	20252	14841	-0.0107988	0.0162778	-0.66341	0.507068	-0.0222528	0.0235154	-0.946307	0.343992
rs17442990	1	202681490	A	G	16470	12100	-0.0051968	0.0177343	-0.293036	0.769495	-0.0236979	0.0256318	-0.924551	0.355199
rs74637900	1	202694347	A	G	20278	14863	0.0676837	0.0461089	1.46791	0.142129	-0.0795415	0.0657883	-1.20905	0.226643
rs34216958	1	202700068	T	C	20408	14957	0.0132949	0.0816513	0.162825	0.870656	0.00587563	0.113038	0.0519791	0.958545
rs112284833	1	202710733	G	C	20359	14924	-0.0315531	0.0411768	-0.766283	0.443508	0.0728353	0.0562659	1.29448	0.195499
rs55798081	1	202711743	A	G	20391	14944	-0.0485587	0.037498	-1.29497	0.195332	0.0403166	0.0524186	0.769129	0.441817
rs56042155	1	202711778	A	C	20397	14945	-0.0254146	0.041232	-0.61638	0.537644	0.0684252	0.0563172	1.215	0.224367
rs144390145	1	202715270	T	C	20409	14959	0.206097	0.321044	0.64196	0.520899	-0.150612	0.423351	-0.355763	0.722018
rs10920474	1	202725976	C	A	20239	14839	0.0027345	0.0180351	0.151621	0.879486	-0.00180951	0.0255685	-0.0707711	0.94358
rs12141919	1	202731213	C	T	17544	12882	0.0180445	0.0368685	0.489427	0.624539	-0.0382535	0.0522943	-0.731505	0.464471
rs61749325	1	202733178	G	A	20345	14913	-0.0551243	0.0444515	-1.2401	0.214938	-0.00337669	0.0635569	-0.0531286	0.957629
rs74430862	1	202746826	C	T	20365	14930	0.035891	0.0413917	0.867107	0.385883	-0.0237608	0.0581556	-0.408573	0.682853
rs114745799	1	202758974	A	G	20372	14930	0.122583	0.0674723	1.81679	0.0692492	-0.23815	0.0978017	-2.43503	0.0148906
rs75967884	1	202762268	T	C	20389	14943	-0.0214406	0.0369733	-0.579895	0.561985	-0.028005	0.0536429	-0.522064	0.601625
rs12121653	1	202766771	C	T	19968	14646	0.00237476	0.0191795	0.123817	0.90146	0.0595182	0.0279291	2.13105	0.0330854
rs78903212	1	202771017	T	G	20378	14940	0.0229286	0.0455534	0.503335	0.614729	-0.0474123	0.0654436	-0.724475	0.468774
rs35232875	1	202774682	T	C	20318	14892	-0.00975314	0.0299543	-0.3256	0.744727	0.0711724	0.0434965	1.63628	0.101782
rs4245713	1	202778261	G	A	20385	14940	0.00165514	0.0233491	0.0708868	0.943488	0.000955004	0.0324322	0.0294461	0.976509
rs2275892	1	202779438	A	G	20149	14777	-0.000511224	0.0280651	-0.0182157	0.985467	-0.00228759	0.0399309	-0.0572888	0.954315
rs2275895	1	202780530	C	T	20299	14876	-0.0146637	0.0186114	-0.787889	0.430762	-0.00259954	0.0268287	-0.096894	0.922811
rs2246083	1	202781164	A	G	20312	14889	0.000445158	0.017065	0.0260861	0.979189	-0.0412557	0.0247342	-1.66796	0.0953237
rs12139944	1	202794787	C	T	20049	14702	-0.0167038	0.0180389	-0.925989	0.354451	0.00435185	0.0260993	0.166742	0.867573
rs10800870	1	202795068	T	C	20355	14916	-0.00655124	0.0539208	-0.121497	0.903297	0.0450866	0.078529	0.574139	0.565874
rs41270973	1	202795262	A	G	20410	14960	-0.0570682	0.0917832	-0.621771	0.534092	0.0515537	0.13288	0.387972	0.698037
rs4245714	1	202808174	G	T	20369	14929	0.0157264	0.0254638	0.617599	0.53684	-0.0133908	0.036638	-0.36549	0.714746
rs10920503	1	202815986	G	A	20304	14877	-0.0167439	0.017409	-0.961796	0.336152	0.00656425	0.0251573	0.260928	0.794148
rs10920504	1	202817596	A	G	20328	14898	-0.0137276	0.0548583	-0.250237	0.802404	0.0585114	0.0806384	0.725603	0.468082
rs17445058	1	202818685	C	T	19491	14300	0.00948862	0.0266504	0.356041	0.72181	-0.0406351	0.0378552	-1.07344	0.283076
rs56300375	1	202821425	T	C	20396	14947	0.0267338	0.0647178	0.413082	0.679547	-0.139511	0.094451	-1.47707	0.139657
rs12031797	1	202828680	G	A	18007	13238	-0.0393376	0.0761655	-0.516476	0.605522	-0.00370885	0.108889	-0.0340608	0.972829
rs75966573	1	202833851	C	T	20182	14787	0.00294048	0.0175533	0.167517	0.866963	-0.00706582	0.0251948	-0.280448	0.779134
rs4495774	1	202839190	A	G	20332	14901	0.00299834	0.0159966	0.187436	0.851319	-0.00611264	0.0227207	-0.269034	0.787904
rs115206610	1	202842899	A	G	20410	14958	0.032201	0.096283	0.334441	0.738047	-0.0566378	0.138559	-0.408762	0.682714
rs10920514	1	202847929	C	T	20370	14928	-0.0132905	0.0397681	-0.3342	0.738229	0.113641	0.0573083	1.98298	0.0473694
rs17498748	1	202848683	C	T	19522	14317	0.0365442	0.0443531	0.823938	0.409975	-0.0262656	0.0642351	-0.408897	0.682615
rs1131905	1	202849770	T	C	20357	14921	-0.00554529	0.0164244	-0.337626	0.735645	0.0178741	0.0237292	0.753253	0.451298
rs10753925	1	202854488	C	T	20225	14823	-0.00140382	0.0161662	-0.0868368	0.930801	0.0325373	0.0233779	1.3918	0.163984
rs77092008	1	202869276	C	T	20308	14883	0.0206704	0.097028	0.213036	0.831299	0.0380579	0.142801	0.266511	0.789846
rs8179338	1	202882303	A	G	20280	14865	0.0225255	0.0215385	1.04582	0.295642	-0.00846441	0.030676	-0.275929	0.782602
rs67039834	1	202883363	A	G	20339	14906	-0.0144742	0.0183991	-0.786682	0.431468	0.0507262	0.0265802	1.90842	0.0563366
rs2275734	1	202887295	G	A	20230	14831	-0.00334325	0.0161663	-0.206803	0.836164	0.0400912	0.0234349	1.71075	0.0871276
rs75389942	1	202892667	T	A	20327	14892	0.0502998	0.0496743	1.01259	0.311254	-0.130199	0.0719542	-1.80948	0.0703771
rs114170147	1	202896142	C	G	20109	14742	-0.0416503	0.031314	-1.33009	0.18349	0.0544644	0.0445717	1.22195	0.221727
rs61822676	1	202910687	A	G	19211	14077	-0.0467446	0.0638993	-0.731536	0.464452	0.085989	0.0908705	0.94628	0.344006
rs80207299	1	202912422	C	T	20391	14945	0.0396631	0.0574559	0.690322	0.489992	0.038892	0.0817442	0.475777	0.634233
rs33942950	1	202917197	A	G	20367	14928	0.00406146	0.0177448	0.228882	0.818961	0.0434998	0.025483	1.70702	0.0878192
rs114413447	1	202917724	A	G	19246	14099	-0.0474531	0.044518	-1.06593	0.286455	0.0618934	0.0622995	0.993481	0.320475
rs16850799	1	202919851	A	G	20312	14883	0.00502808	0.0187305	0.268443	0.788358	0.0373078	0.0268834	1.38776	0.165209
rs59551689	1	202920582	T	C	20383	14939	-0.0106382	0.0373052	-0.285166	0.775517	0.0878664	0.0534542	1.64377	0.100224
rs10494839	1	202922194	C	T	20357	14919	-0.00425612	0.0168679	-0.252321	0.800793	-0.0359461	0.0243276	-1.47758	0.139519
rs10753929	1	202923178	T	C	20395	14950	-0.0099403	0.0229319	-0.433471	0.664673	-0.0145559	0.0330872	-0.439925	0.659991
rs2232854	1	202931839	A	G	20359	14925	-0.0168581	0.0162105	-1.03995	0.298363	-0.013326	0.0234393	-0.568533	0.569673
rs2232842	1	202935911	C	T	20330	14901	-0.0421917	0.0450318	-0.936932	0.348794	-0.010117	0.063742	-0.158718	0.873891
rs79937103	1	202938087	A	G	20370	14928	-0.00228927	0.0471135	-0.0485904	0.961246	-0.0641974	0.0688645	-0.932227	0.351219
rs12123211	1	202944639	G	A	20314	14892	-0.011516	0.0165774	-0.694681	0.487255	0.0128353	0.0237441	0.540567	0.588806
rs10800890	1	202946524	G	C	20371	14932	0.0816729	0.0461469	1.76984	0.0767531	-0.0778133	0.0659868	-1.17923	0.238308
rs72754713	1	202948970	T	C	20371	14930	-0.0501116	0.0356264	-1.40659	0.15955	0.0658086	0.0507654	1.29633	0.194863
rs115244097	1	202951387	A	G	17464	12831	-0.00473115	0.0659205	-0.0717705	0.942785	-0.0569829	0.0943151	-0.604177	0.545726
rs17447722	1	202952651	A	G	20205	14811	0.0117867	0.0201449	0.585096	0.558483	0.0419321	0.0289843	1.44672	0.147977
rs10800893	1	202954127	T	C	20367	14927	-0.0150085	0.0165722	-0.905641	0.365126	0.016243	0.0237668	0.683429	0.494335
rs76395324	1	202954291	C	T	20324	14901	0.0101981	0.0588381	0.173326	0.862396	0.0733633	0.0833605	0.880073	0.37882
rs4950900	1	202963269	C	T	20365	14930	-0.0188722	0.0242388	-0.778594	0.436219	-0.0311375	0.0346218	-0.899362	0.36846
rs75228438	1	202964982	T	C	20239	14834	0.0292842	0.0621593	0.471116	0.637558	0.0695148	0.0882026	0.788126	0.430623
rs199910238	1	202976622	T	G	19496	14289	0.0736802	0.0608101	1.21165	0.225648	0.034455	0.0860846	0.400246	0.688976
rs75383625	1	202983237	T	G	20229	14829	-0.0404852	0.074633	-0.542457	0.587504	0.0303477	0.105205	0.288462	0.772993
rs77314658	1	202983897	T	C	18028	13214	-0.0524727	0.037449	-1.40118	0.161161	0.0903028	0.0537058	1.68143	0.0926785
rs75329371	1	202985327	G	T	20372	14927	-0.0431906	0.0815299	-0.529752	0.596284	0.171485	0.115351	1.48664	0.137111
rs12133328	1	202985691	G	A	20281	14860	-0.00874831	0.0243242	-0.359655	0.719105	-0.0389921	0.0346659	-1.1248	0.260675
rs7520580	1	202986314	G	A	20331	14899	0.00230907	0.0164016	0.140783	0.888041	0.0380253	0.0234553	1.62118	0.104979
rs1690821	1	202994102	C	G	20349	14916	-0.00258905	0.026107	-0.0991707	0.921003	-0.00115386	0.0377695	-0.0305501	0.975628
rs1774847	1	202994268	C	T	20329	14901	-0.0020858	0.0158553	-0.131552	0.895339	0.0168074	0.0226829	0.740974	0.458709
rs115802062	1	202994673	T	C	20410	14959	0.0101111	0.0509452	0.198469	0.842678	0.0013477	0.0732442	0.0184	0.98532
rs12725494	1	202996589	G	A	20335	14907	-0.00966263	0.0215411	-0.448567	0.653744	-0.012684	0.0307696	-0.412226	0.680174
rs782791	1	202998819	G	A	20300	14880	0.0025238	0.0171616	0.14706	0.883084	-0.0139337	0.0246873	-0.564407	0.572477
rs72754747	1	202999484	T	C	20344	14916	-0.0611631	0.0750651	-0.814801	0.415186	-0.0183679	0.106401	-0.172628	0.862944
rs782794	1	203000490	C	T	20360	14921	0.0306816	0.0188618	1.62665	0.103811	-0.0338782	0.0270652	-1.25172	0.210671
rs4950906	1	203000813	T	C	20371	14931	-0.0180656	0.0346767	-0.520973	0.602386	-0.0164534	0.0493046	-0.33371	0.738599
rs115229377	1	203002320	A	G	20394	14951	0.0284006	0.0499451	0.568636	0.569603	-0.0528641	0.0719429	-0.734807	0.462457
rs10920548	1	203003210	T	C	20350	14913	-0.0534179	0.0319538	-1.67172	0.094579	-0.00884244	0.0452296	-0.195501	0.845001
rs17507689	1	203005519	T	C	20347	14912	0.047383	0.032492	1.4583	0.144758	-0.0677087	0.0462718	-1.46328	0.14339
rs782803	1	203006098	G	A	20372	14931	0.00895894	0.0161431	0.554972	0.578914	-0.0188268	0.0227501	-0.827547	0.407927
rs11587072	1	203007338	A	G	20329	14900	-0.0336976	0.0266345	-1.26519	0.205804	0.00947015	0.0378358	0.250296	0.802359
rs79483487	1	203008236	A	C	20394	14949	-0.105678	0.0596626	-1.77127	0.0765164	0.00469045	0.0846838	0.0553878	0.95583
rs60532472	1	203011480	T	C	20328	14898	0.0171188	0.0179965	0.951229	0.341488	-0.0226983	0.0257803	-0.88045	0.378616
rs4950908	1	203012906	G	A	20049	14701	0.018793	0.0190969	0.984086	0.325073	-0.0158778	0.027579	-0.57572	0.564804
rs56168319	1	203014239	T	C	20404	14953	0.0515844	0.0520211	0.991605	0.32139	-0.0891258	0.0745865	-1.19493	0.232113
rs754894	1	203017087	C	T	20264	14851	0.0205853	0.0185507	1.10968	0.267138	-0.0453619	0.0264748	-1.7134	0.0866393
rs12122472	1	203019387	C	A	20375	14933	0.037986	0.0243833	1.55787	0.119264	-0.0504444	0.0351068	-1.43689	0.15075
rs4950875	1	203021690	C	T	20270	14862	0.00474518	0.0175962	0.26967	0.787414	-0.0299426	0.0252992	-1.18354	0.236595
rs731641	1	203023661	T	C	20280	14862	-0.0377078	0.0187683	-2.00912	0.044524	0.0916801	0.0268072	3.41998	0.000626263
rs61746231	1	203024692	A	G	20389	14942	0.0618078	0.0405013	1.52607	0.126993	-0.0996304	0.0589039	-1.6914	0.0907596
rs61748818	1	203025583	A	G	20374	14933	0.0102535	0.033929	0.302205	0.762496	0.00893872	0.0486748	0.183642	0.854295
rs16850969	1	203027262	G	A	20315	14893	0.0264793	0.0288187	0.918824	0.358188	-0.00996964	0.0414761	-0.240371	0.810043
rs61732315	1	203028371	T	G	20384	14943	0.00888824	0.0198515	0.447736	0.654344	-0.00528253	0.028548	-0.185041	0.853197
rs17508518	1	203030261	T	C	20366	14930	0.026825	0.0416812	0.643575	0.519851	0.00251975	0.0591076	0.0426298	0.965997
rs78350977	1	203033904	G	A	20125	14758	0.0191524	0.0493615	0.388003	0.698014	-0.0240374	0.0722351	-0.332767	0.739311
rs6694477	1	203035365	G	A	20290	14876	-0.0213157	0.0165754	-1.28598	0.198449	0.0392587	0.0234315	1.67547	0.0938426
rs74789139	1	203038366	A	C	20398	14948	-0.031915	0.0466485	-0.68416	0.493874	0.0796892	0.0663091	1.20178	0.229448
rs77998212	1	203038959	G	A	20365	14930	0.0745584	0.0452964	1.64601	0.0997609	-0.0885766	0.0662224	-1.33756	0.181039
rs1574183	1	203039174	T	C	20305	14878	0.0156846	0.0164223	0.955084	0.339535	-0.0458763	0.0234706	-1.95463	0.0506273
rs115402627	1	203042785	A	G	20333	14905	-0.0529735	0.0466511	-1.13553	0.256155	0.0532155	0.0660819	0.805297	0.420648
rs72754799	1	203043658	A	G	20313	14892	-0.0353919	0.0208919	-1.69405	0.0902558	0.0676274	0.0297695	2.2717	0.0231047
rs12130501	1	203044777	A	G	19895	14584	0.032823	0.0455703	0.720272	0.471358	-0.0410303	0.0650126	-0.631113	0.527967
rs6682652	1	203045583	C	T	20278	14859	0.0110957	0.0162486	0.682874	0.494687	-0.00901432	0.0235639	-0.382547	0.702055
rs79997361	1	203046938	C	T	16460	12100	-0.327186	0.389236	-0.840585	0.40058	0.580863	0.486691	1.19349	0.232676
rs903356	1	203053768	T	C	20383	14943	-0.0381435	0.0401014	-0.951177	0.341515	0.0536459	0.0570181	0.940857	0.346778
rs61745017	1	203054651	A	G	20271	14860	-0.0518043	0.0429676	-1.20566	0.227949	0.0989264	0.062241	1.58941	0.111968
rs115855025	1	203054980	T	C	20409	14959	0.101025	0.0905025	1.11626	0.264309	-0.0698213	0.131101	-0.532575	0.594328
rs34408707	1	203061371	A	G	20358	14923	0.0365365	0.0550195	0.664064	0.506649	0.0563334	0.07931	0.710293	0.477522
rs57229101	1	203071897	G	A	20356	14919	0.01749	0.0300746	0.581551	0.560869	-0.0306094	0.0434679	-0.704184	0.481318
rs72739513	1	203080149	A	G	20017	14677	0.0031014	0.040624	0.0763441	0.939145	0.126499	0.058733	2.15379	0.0312567
rs74475064	1	203080673	G	T	20377	14931	-0.0362579	0.0297086	-1.22045	0.222294	0.0572288	0.0422902	1.35324	0.175979
rs12023876	1	203093201	T	G	20196	14801	-0.0226384	0.0166771	-1.35746	0.174636	0.0176651	0.024213	0.72957	0.465653
rs76716335	1	203093337	T	C	20404	14954	0.0761045	0.0624789	1.21808	0.223192	-0.0188651	0.0887418	-0.212584	0.831651
rs115619821	1	203094247	T	C	20387	14945	-0.0261344	0.0731278	-0.35738	0.720808	-0.0681242	0.105616	-0.645015	0.518917
rs6701725	1	203102728	A	G	19919	14604	0.00301908	0.0162132	0.186212	0.852279	-0.0229988	0.0235127	-0.978146	0.328002
rs12125460	1	203106175	C	T	20381	14936	0.0161824	0.0185483	0.872446	0.382965	-0.00494562	0.0268779	-0.184003	0.854011
rs10920574	1	203109354	T	G	20406	14956	0.0562704	0.0346342	1.6247	0.104226	-0.0553208	0.0492579	-1.12309	0.261401
rs77452745	1	203109402	A	G	20355	14919	-0.0603724	0.061353	-0.984017	0.325107	0.141448	0.0885483	1.59741	0.110175
rs12565957	1	203113189	C	T	20310	14885	0.00809135	0.0203398	0.39781	0.69077	0.00922403	0.0293453	0.314328	0.753272
rs72739530	1	203117861	G	A	20231	14829	-0.0198998	0.0277897	-0.716086	0.473938	0.0567001	0.0396892	1.4286	0.153118
rs4950925	1	203120775	T	C	20282	14872	0.018481	0.0161126	1.14699	0.251386	-0.0355132	0.0233244	-1.52258	0.127865
rs16851008	1	203121296	A	G	20192	14797	0.0146097	0.0230502	0.633819	0.526199	0.0163138	0.0329367	0.495308	0.620383
rs34639219	1	203123116	A	G	20355	14920	0.0150304	0.0160577	0.936025	0.34926	-0.0290149	0.0232933	-1.24563	0.212899
rs1417152	1	203125392	A	G	20347	14910	0.0186513	0.0222461	0.838409	0.401801	-0.00434732	0.031919	-0.136198	0.891664
rs903364	1	203133868	T	C	20305	14879	0.0287135	0.0614526	0.467245	0.640324	-0.113271	0.0922829	-1.22744	0.219658
rs16851026	1	203133985	G	A	20335	14902	0.00773699	0.0327618	0.236159	0.813309	0.0599194	0.0477542	1.25475	0.209571
rs12744240	1	203135674	T	G	20291	14875	0.00626122	0.0328058	0.190857	0.848637	-0.021712	0.0464949	-0.466976	0.640517
rs34702760	1	203139556	T	C	20394	14945	-0.106432	0.176587	-0.602717	0.546697	0.0208695	0.251834	0.0828701	0.933955
rs77556926	1	203140637	A	G	20400	14951	0.184096	0.147067	1.25178	0.210649	-0.350093	0.219355	-1.59601	0.110486
rs2642531	1	203143725	C	G	20013	14678	0.0126922	0.0237917	0.533472	0.593707	0.0161437	0.033922	0.475906	0.634141
rs12145010	1	203144833	A	G	20397	14953	-0.0133982	0.0362504	-0.369601	0.71168	-0.00817437	0.0522138	-0.156556	0.875595
rs12724763	1	203145712	C	T	20349	14915	-7.40027e-05	0.0320693	-0.00230758	0.998159	0.077829	0.0467885	1.66342	0.096228
rs883125	1	203146166	G	C	19197	14070	0.00970621	0.0216605	0.448107	0.654076	0.00200616	0.0309798	0.0647571	0.948367
rs903359	1	203146749	T	G	20174	14784	0.0505717	0.0273326	1.85023	0.0642804	-0.0601085	0.0390526	-1.53917	0.123763
rs17531168	1	203147846	C	A	20342	14915	-0.00571514	0.0511373	-0.111761	0.911013	-0.0384474	0.0739026	-0.520244	0.602894
rs116995606	1	203149906	T	C	20381	14936	0.0147113	0.0568089	0.258962	0.795665	0.145414	0.0802194	1.8127	0.0698776
rs2275353	1	203150208	A	G	20349	14915	0.0193064	0.0217592	0.887278	0.374929	0.0220428	0.0307699	0.716374	0.473761
rs115095389	1	203152864	C	G	20358	14924	-0.246972	0.175586	-1.40656	0.159557	0.229079	0.246187	0.930511	0.352107
rs146010120	1	203154465	T	C	20391	14947	-0.238052	0.187868	-1.26713	0.20511	0.291299	0.313456	0.929312	0.352727
rs4950881	1	203155055	G	A	20363	14926	-0.0329343	0.0175402	-1.87764	0.0604302	0.0388247	0.0253335	1.53254	0.125388
rs4950928	1	203155882	G	C	20375	14936	-0.00785352	0.0190427	-0.412417	0.680034	0.0185233	0.0273175	0.678074	0.497724
rs10399931	1	203156080	T	C	20363	14926	0.00746325	0.0179962	0.414713	0.678352	0.0037451	0.0261289	0.143332	0.886028
rs72739557	1	203157003	G	C	20360	14921	0.0568274	0.047908	1.18618	0.235552	-0.124891	0.0684105	-1.82562	0.0679076
rs6691378	1	203157122	A	G	20366	14926	0.0151051	0.0231344	0.652927	0.513803	0.00443239	0.0329919	0.134348	0.893128
rs946261	1	203157873	C	T	20328	14903	0.0151543	0.0162653	0.931698	0.351493	0.000537513	0.0235402	0.0228338	0.981783
rs76492247	1	203159916	A	G	20395	14946	0.0244991	0.0382247	0.640925	0.521571	-0.0209538	0.0554238	-0.378065	0.705382
rs4950930	1	203161361	A	G	20304	14887	0.0347949	0.0348686	0.997886	0.318334	-0.047715	0.0512312	-0.931365	0.351665
rs72739564	1	203162281	A	G	20390	14942	0.00152154	0.0381834	0.0398484	0.968214	-0.0518543	0.0551519	-0.940209	0.34711
rs12562025	1	203167694	C	G	20315	14891	0.0307555	0.0423917	0.725507	0.468141	-0.0036785	0.0606022	-0.0606991	0.951599
rs2486064	1	203168764	T	C	16473	12106	-0.023168	0.0177712	-1.30368	0.192343	0.0424422	0.0256531	1.65446	0.0980336
rs946264	1	203169492	C	A	20362	14927	-0.0374663	0.0369902	-1.01287	0.311122	-0.0279433	0.0527762	-0.529466	0.596482
rs72739574	1	203171173	C	T	20325	14902	-0.0340334	0.0664908	-0.511851	0.608755	0.0628153	0.0971976	0.646264	0.518108
rs883389	1	203174186	T	C	16460	12102	0.0350787	0.0197963	1.77198	0.0763978	-0.0432738	0.0284126	-1.52305	0.127747
rs2486951	1	203174921	G	A	18580	13651	-0.00971059	0.0202218	-0.480204	0.631083	0.0108832	0.0288774	0.376877	0.706265
rs4950934	1	203178081	A	G	20254	14843	-0.0274071	0.0251512	-1.08969	0.275848	-0.000262653	0.0358582	-0.00732476	0.994156
rs2486955	1	203179767	C	T	20264	14851	0.0056829	0.0157761	0.360222	0.718681	-0.00983751	0.0228718	-0.430115	0.667112
rs76499133	1	203189093	T	C	20386	14944	-0.0244557	0.0348128	-0.702491	0.482373	0.0583978	0.0498579	1.17128	0.241485
rs77706048	1	203189588	T	C	20381	14940	-0.102807	0.0530664	-1.93734	0.0527041	0.0966737	0.0762029	1.26864	0.204571
rs78014816	1	203189657	G	A	20392	14944	0.00519557	0.036225	0.143425	0.885954	0.0239349	0.0521672	0.458811	0.64637
rs946257	1	203189908	G	C	20361	14923	0.0134188	0.0170354	0.787699	0.430873	-0.0154681	0.0245684	-0.629592	0.528961
rs3820145	1	203192137	C	T	20343	14914	-0.00186555	0.0198672	-0.0939008	0.925188	-0.0045217	0.0290903	-0.155437	0.876477
rs3766541	1	203193049	T	C	20392	14946	0.0151501	0.0172965	0.875905	0.381082	-0.0234341	0.0249527	-0.939143	0.347658
rs2297950	1	203194186	T	C	20351	14919	0.010437	0.0170487	0.612189	0.540413	-0.0129532	0.0245989	-0.526575	0.598489
rs137852607	1	203194834	T	C	19301	14163	-0.0401012	0.104078	-0.385298	0.700017	0.176643	0.148584	1.18884	0.234503
rs2486072	1	203197257	G	T	20275	14857	-0.0115725	0.0164924	-0.70169	0.482872	0.00789332	0.0239196	0.329994	0.741404
rs72739588	1	203198596	A	G	20298	14873	0.0331153	0.0536854	0.616841	0.53734	-0.014931	0.0765536	-0.19504	0.845361
rs73068228	1	203199081	G	T	20392	14949	0.00681875	0.0295709	0.23059	0.817633	-0.0090587	0.0426434	-0.212429	0.831772
rs17533071	1	203200196	C	T	20329	14898	0.0182568	0.0160035	1.1408	0.253953	-0.00608326	0.0232947	-0.261143	0.793982
rs74650977	1	203200560	C	T	19554	14326	0.0394932	0.061422	0.642982	0.520236	-0.0397527	0.0864633	-0.459764	0.645686
rs75088857	1	203201184	A	G	20373	14931	-0.0713893	0.0279901	-2.55052	0.0107562	0.0685001	0.0401364	1.70669	0.0878806
rs1340239	1	203202885	A	G	20379	14937	-0.00674777	0.0298405	-0.226128	0.821102	-0.0198078	0.0428917	-0.46181	0.644218
rs2185401	1	203208365	T	C	20387	14945	0.00659421	0.043128	0.152898	0.878478	-0.0134527	0.0609931	-0.220561	0.825434
rs10920589	1	203208696	T	G	20334	14905	0.0288372	0.0164382	1.75428	0.0793824	0.0020657	0.0237866	0.0868428	0.930796
rs79410290	1	203218689	T	C	20326	14895	0.0136507	0.052952	0.257794	0.796566	0.103268	0.0752158	1.37296	0.169764
rs41264031	1	203240483	A	C	20336	14908	0.1204	0.0773603	1.55635	0.119624	-0.0917999	0.110477	-0.830939	0.406008
rs11580795	1	203240724	C	G	13413	9917	-0.00988343	0.0387302	-0.255186	0.798579	0.032397	0.0550744	0.58824	0.556371
rs4421643	1	203254173	A	G	20273	14856	0.0261666	0.0160194	1.63343	0.102378	-0.0105315	0.023055	-0.456801	0.647814
rs2486939	1	203254197	A	G	20317	14891	0.00736649	0.0235904	0.312267	0.754838	-0.0322335	0.0338523	-0.952182	0.341005
rs55768624	1	203255766	C	T	20214	14818	0.0407774	0.0376658	1.08261	0.278981	-0.0739502	0.05367	-1.37787	0.168244
rs75976965	1	203256033	G	T	20360	14926	0.00547568	0.0578033	0.0947295	0.92453	0.102769	0.0819071	1.2547	0.209588
rs4615902	1	203258685	G	C	20328	14898	0.0217021	0.0160647	1.35092	0.176722	-0.00974774	0.0230373	-0.423129	0.672201
rs72741610	1	203260119	C	T	20365	14923	0.00133101	0.0264602	0.0503024	0.959881	-0.0545647	0.0378283	-1.44243	0.149181
rs4543864	1	203260500	T	C	20285	14874	0.0204105	0.0161094	1.267	0.205157	-0.0251513	0.023093	-1.08913	0.276095
rs7530895	1	203260756	G	A	16394	12054	0.0193933	0.0541555	0.358104	0.720266	0.116427	0.0753905	1.54432	0.12251
rs74555070	1	203261231	A	G	20383	14938	-0.00598848	0.0658156	-0.0909888	0.927501	-0.00315363	0.0970949	-0.0324799	0.974089
rs78910301	1	203261242	T	C	19008	13965	0.0822048	0.0811035	1.01358	0.310784	-0.0258166	0.116401	-0.221791	0.824477
rs56383922	1	203265407	C	T	20260	14849	0.0559951	0.0474298	1.18059	0.237766	-0.0624915	0.0673219	-0.928249	0.353278
rs114259279	1	203269721	T	G	17687	12998	0.00250659	0.0775565	0.0323195	0.974217	-0.153381	0.110985	-1.38199	0.166975
rs115967311	1	203272281	A	C	20400	14952	0.00107368	0.065641	0.0163569	0.98695	-0.141168	0.0910671	-1.55016	0.121104
rs16851268	1	203272902	T	C	20178	14788	-0.0172707	0.0208231	-0.829402	0.406877	0.019127	0.029666	0.644745	0.519093
rs4971234	1	203273366	A	G	20317	14892	-0.0109238	0.02278	-0.479534	0.631559	-0.0248071	0.0329365	-0.753181	0.451341
rs17534048	1	203275407	G	C	20271	14868	0.0176892	0.0160859	1.09967	0.271474	-0.0367345	0.0232253	-1.58166	0.113728
rs60036187	1	203284355	A	G	20373	14934	-0.00196691	0.025658	-0.0766586	0.938895	0.0201408	0.0372888	0.54013	0.589107
rs16851297	1	203294230	G	A	20233	14821	0.0326485	0.035601	0.917067	0.359107	0.0344882	0.051258	0.672836	0.501052
rs75733035	1	203294620	G	A	20396	14949	0.128597	0.0817398	1.57325	0.115661	-0.201977	0.11825	-1.70805	0.0876274
rs12040268	1	203301965	C	A	20311	14886	0.0126448	0.018692	0.67648	0.498736	-0.00991909	0.0270047	-0.36731	0.713388
rs76858806	1	203303942	T	C	20134	14759	-0.00460876	0.0374389	-0.123101	0.902027	-0.00559774	0.0545299	-0.102654	0.918237
rs72741626	1	203304431	G	A	20309	14884	-0.00755931	0.0377748	-0.200115	0.841391	0.0277475	0.0543502	0.510531	0.60968
rs3738020	1	203309512	T	G	20328	14901	0.0154733	0.0198831	0.778216	0.436441	-0.0136279	0.0287453	-0.474092	0.635435
rs2886220	1	203309752	C	T	20387	14940	0.016321	0.0198353	0.822828	0.410606	-0.0115949	0.0286066	-0.405323	0.68524
rs4605	1	203309966	G	C	18401	13537	-0.0064469	0.0165794	-0.388849	0.697388	-0.0317534	0.0242708	-1.30829	0.190774
rs2105309	1	203314594	A	G	20365	14926	-0.000680634	0.0217256	-0.0313286	0.975007	-0.0202384	0.0311606	-0.649486	0.516024
rs144280314	1	203316959	T	C	20402	14952	-0.442641	0.189901	-2.33091	0.0197582	0.500451	0.254636	1.96535	0.0493733
rs12077300	1	203317708	C	T	20285	14872	0.00526297	0.0331301	0.158858	0.873781	0.0417749	0.0470183	0.888482	0.374281
rs10920616	1	203318227	G	A	19753	14500	0.0227991	0.0239149	0.953344	0.340416	0.0595127	0.0342281	1.73871	0.0820854
rs6697630	1	203319816	G	A	20375	14935	-0.00670205	0.0295714	-0.226639	0.820704	0.0631661	0.0423267	1.49235	0.135608
rs79536246	1	203320118	A	G	20327	14900	0.0220542	0.0309018	0.713686	0.475421	-0.0130651	0.0440167	-0.296823	0.766602
rs74779206	1	203320507	A	G	20386	14943	-0.0780884	0.0848981	-0.919789	0.357683	-0.0255877	0.116494	-0.219648	0.826146
rs1891174	1	203323636	G	A	20362	14922	0.076046	0.0345079	2.20373	0.0275435	0.0147332	0.0493293	0.298671	0.765191
rs58683637	1	203327181	A	G	20202	14808	0.0151424	0.0233418	0.648725	0.516516	-0.00638556	0.0335757	-0.190184	0.849165
rs113643132	1	203330230	A	G	20395	14947	0.013923	0.0329683	0.422314	0.672795	-0.0674697	0.0477021	-1.4144	0.157245
rs6695527	1	203331234	A	G	20303	14880	0.000498409	0.0190268	0.0261951	0.979102	0.00795113	0.0273335	0.290893	0.771133
rs1977812	1	203332622	A	G	20351	14914	-0.00431861	0.0191751	-0.22522	0.821808	-0.0065594	0.0271776	-0.241353	0.809281
rs6690853	1	203333064	C	T	20375	14934	0.00690389	0.0216794	0.318453	0.750141	0.0150116	0.0312399	0.480526	0.630853
rs116333232	1	203333785	T	C	20333	14901	0.00827229	0.0417154	0.198303	0.842808	0.0362542	0.0604062	0.600173	0.548391
rs10800917	1	203334320	T	G	19630	14384	0.00809467	0.0163404	0.495377	0.620334	-0.01467	0.023526	-0.623566	0.532912
rs10920620	1	203334839	G	T	20405	14954	0.0274638	0.0370978	0.740309	0.459112	-0.106636	0.0538873	-1.97886	0.0478314
rs2226094	1	203335066	A	C	20231	14825	0.00266892	0.0160162	0.166638	0.867655	0.0305536	0.0231429	1.32022	0.186763
rs116434694	1	203335188	A	G	20395	14945	-0.0228765	0.0324263	-0.705492	0.480504	0.0691876	0.0463084	1.49406	0.13516
rs1891175	1	203335702	G	A	20373	14934	-0.00134454	0.0174191	-0.0771874	0.938474	0.0235872	0.025048	0.941678	0.346358
rs10800919	1	203336808	C	A	20335	14907	-0.000622055	0.0159018	-0.0391186	0.968796	0.0279907	0.0228095	1.22715	0.219767
rs61825728	1	203336822	A	C	20402	14952	0.0364403	0.0346753	1.0509	0.293304	0.0146818	0.048959	0.299879	0.764269
rs72741646	1	203337462	G	A	20368	14928	0.0477441	0.0327623	1.45729	0.145037	0.0143676	0.0467479	0.307341	0.758583
rs12756933	1	203338525	T	G	20319	14896	-0.00667298	0.0169632	-0.393381	0.694038	0.0236119	0.0242934	0.971949	0.331076
rs75115963	1	203339135	T	C	20293	14880	0.00601732	0.0364159	0.165239	0.868756	-0.035474	0.0517425	-0.685588	0.492973
rs16851439	1	203339554	G	C	20383	14940	0.052061	0.0428712	1.21436	0.224611	-0.0295169	0.0610084	-0.483818	0.628515
rs34743168	1	203340174	C	T	20362	14926	-0.0178413	0.0270125	-0.660484	0.508943	0.0318934	0.0393586	0.810327	0.417752
rs1105285	1	203342732	A	G	18291	13424	-0.0156128	0.0269438	-0.579459	0.56228	0.0516823	0.0387861	1.3325	0.182697
rs6669887	1	203346528	T	C	20246	14842	-0.0356206	0.0172846	-2.06082	0.03932	0.034807	0.025145	1.38425	0.166282
rs6428005	1	203349524	A	G	20399	14952	0.0194468	0.0294718	0.659847	0.509352	0.0124245	0.0422631	0.29398	0.768773
rs7543408	1	203352135	C	G	20296	14877	-0.047518	0.0182197	-2.60805	0.00910604	0.0225619	0.0263872	0.855033	0.392533
rs2050933	1	203353566	C	A	17784	13057	-0.031392	0.01841	-1.70516	0.0881645	0.00132845	0.0269061	0.0493736	0.960622
rs2050934	1	203353691	C	T	16465	12104	-0.0232225	0.0192939	-1.20361	0.228739	0.00248365	0.027857	0.0891573	0.928957
rs10800923	1	203363506	G	A	20207	14815	-0.0222442	0.0158844	-1.40038	0.1614	0.0133988	0.0227814	0.588148	0.556433
rs1341627	1	203364478	C	G	20291	14869	0.00708722	0.0239315	0.296146	0.767118	-0.00600018	0.0340129	-0.176409	0.859973
rs7531821	1	203366505	G	A	20354	14921	-0.0105904	0.0650533	-0.162796	0.870679	-0.114269	0.0929648	-1.22917	0.219009
rs10920631	1	203367047	C	T	20404	14954	-0.0209739	0.0216925	-0.966871	0.333609	0.00549004	0.0315486	0.174019	0.861851
rs4587615	1	203371740	C	T	20297	14878	0.00097378	0.0164654	0.059141	0.95284	0.0055626	0.0237981	0.233741	0.815186
rs1539143	1	203372485	G	A	20386	14941	-0.00650116	0.018888	-0.344195	0.7307	0.0106801	0.0270287	0.395141	0.692739
rs10800928	1	203372880	G	A	20321	14890	-0.00369351	0.0181065	-0.203988	0.838362	0.0414591	0.0262546	1.57912	0.114308
rs16851525	1	203374145	C	T	19045	13979	0.0201125	0.0242172	0.830504	0.406254	-0.0741357	0.0349768	-2.11957	0.0340425
rs10920638	1	203375246	T	C	20243	14838	0.00474334	0.0168302	0.281836	0.77807	0.030086	0.0243185	1.23716	0.216026
rs12129290	1	203377964	G	A	20360	14927	0.0241682	0.0285669	0.84602	0.397541	-0.027965	0.0419537	-0.666568	0.505048
rs3818943	1	203379592	C	T	20336	14903	-0.0267028	0.0185156	-1.44218	0.149252	0.0101391	0.0270087	0.375403	0.707361
rs12127756	1	203388521	A	G	20314	14889	-0.0234206	0.01849	-1.26666	0.205276	0.00075577	0.0270149	0.027976	0.977681
rs75401192	1	203388632	T	C	20362	14926	0.0446339	0.0656311	0.680072	0.496459	-0.0401775	0.0965998	-0.415917	0.677471
rs115973485	1	203388963	T	C	20401	14953	0.00100718	0.0322376	0.0312423	0.975076	-0.0901417	0.0469578	-1.91963	0.0549045
rs2275672	1	203394580	G	A	20195	14805	-0.00200889	0.0160382	-0.125256	0.900321	0.00548951	0.0230896	0.237748	0.812077
rs16851604	1	203395433	T	C	20380	14935	-0.00823335	0.0381546	-0.215789	0.829152	-0.0273667	0.0549556	-0.497977	0.6185
rs115725120	1	203397372	G	A	20175	14800	0.0203675	0.0317256	0.641991	0.520879	-0.0232845	0.0445484	-0.522679	0.601197
rs10920652	1	203402652	T	C	20305	14879	-0.00417814	0.0161234	-0.259135	0.795531	-0.00289103	0.023397	-0.123564	0.90166
rs6701513	1	203403393	G	A	20372	14933	-0.00260441	0.0159382	-0.163407	0.870198	0.011347	0.0229032	0.495433	0.620294
rs59923350	1	203403673	G	T	20243	14839	0.0179776	0.0265572	0.676939	0.498445	-0.0168516	0.0382176	-0.440938	0.659258
rs114749306	1	203407932	T	C	20359	14919	0.0302444	0.0685472	0.441221	0.659053	0.00318805	0.101294	0.0314734	0.974892
rs58779304	1	203420708	T	C	20252	14848	-0.0446363	0.0335043	-1.33226	0.182776	0.0419584	0.0491172	0.85425	0.392966
rs28495422	1	203422658	T	G	20284	14869	0.0198029	0.0254915	0.776843	0.437252	-0.0111061	0.0370849	-0.299478	0.764575
rs78905639	1	203430274	G	A	19590	14376	-0.0350565	0.029915	-1.17187	0.24125	0.0297911	0.0430716	0.691665	0.489148
rs75187134	1	203432684	A	G	20364	14923	0.0226005	0.0813329	0.277877	0.781107	-0.01051	0.1198	-0.0877293	0.930092
rs114082181	1	203433968	A	G	20216	14820	-0.0174503	0.0372023	-0.469064	0.639024	-0.0102253	0.0531657	-0.192328	0.847485
rs876293	1	203435030	A	G	20195	14804	-0.0128087	0.0237907	-0.538389	0.590309	-0.02679	0.0343194	-0.780608	0.435033
rs76074923	1	203436232	T	C	20372	14933	0.0211016	0.0425538	0.49588	0.619979	-0.142851	0.0627043	-2.27817	0.0227164
rs77952974	1	203439113	G	A	20403	14951	-0.000277268	0.0311923	-0.00888897	0.992908	0.0578222	0.0457741	1.26321	0.206515
rs72743619	1	203444560	A	G	20403	14953	-0.00310327	0.0298067	-0.104113	0.91708	-0.00333393	0.0421665	-0.0790658	0.93698
rs28602481	1	203451217	A	G	20373	14932	-0.0498428	0.035636	-1.39866	0.161914	0.0715846	0.0520416	1.37553	0.168969
rs2233725	1	203452720	T	C	20387	14942	0.00436733	0.0724205	0.0603051	0.951913	-0.064957	0.1037	-0.626394	0.531056
rs2233726	1	203452781	G	A	20335	14903	-0.0162889	0.0668082	-0.243816	0.807373	0.00209413	0.0959169	0.0218328	0.982581
rs41304277	1	203452929	A	G	20403	14956	0.154839	0.114995	1.34649	0.178145	-0.124751	0.160233	-0.778558	0.43624
rs2233732	1	203455861	G	A	19982	14662	0.156834	0.102797	1.52566	0.127094	-0.135477	0.139889	-0.96846	0.332815
rs9439	1	203455902	C	A	20340	14908	-0.0305839	0.0395166	-0.773952	0.438959	0.0313904	0.0588217	0.533653	0.593581
rs9475	1	203458407	C	T	20343	14911	0.0114892	0.0169302	0.678622	0.497377	0.00368658	0.0245759	0.150008	0.880758
rs75011045	1	203465470	C	T	20083	14717	0.0023119	0.0320111	0.0722218	0.942425	-0.0496724	0.0456369	-1.08843	0.276407
rs2306152	1	203466349	A	G	20353	14920	0.0280002	0.0367376	0.762168	0.44596	-0.0437906	0.0537931	-0.814056	0.415613
rs28631828	1	203467231	C	A	20050	14705	0.00115411	0.0306363	0.0376712	0.96995	0.0644382	0.0453308	1.42151	0.155169
rs139024490	1	203468792	C	T	20382	14940	-0.0734248	0.109793	-0.668757	0.503651	0.0309414	0.160539	0.192735	0.847167
rs4457630	1	203471679	C	T	20253	14850	0.00552335	0.0159958	0.345301	0.729868	-0.00811132	0.0231046	-0.35107	0.725536
rs79523790	1	203472112	C	T	16851	12361	0.0130558	0.0377888	0.345494	0.729723	-0.0549268	0.0547834	-1.00262	0.316046
rs56219555	1	203472822	T	C	20310	14885	0.102811	0.0889482	1.15586	0.24774	-0.123644	0.12906	-0.958033	0.338046
rs116126526	1	203472838	A	G	20385	14939	0.189509	0.226836	0.835445	0.403467	-0.0485555	0.289055	-0.16798	0.866599
rs4971243	1	203474617	A	G	20251	14842	0.00318473	0.0235543	0.135208	0.892448	-0.0437495	0.0339037	-1.2904	0.19691
rs3766902	1	203478370	A	C	20362	14923	-0.00766427	0.0235067	-0.326046	0.74439	-0.0408487	0.0338394	-1.20713	0.227381
rs76604961	1	203480683	T	C	19244	14125	0.0805089	0.0733276	1.09793	0.272233	-0.0192092	0.106402	-0.180535	0.856733
rs116552321	1	203481966	A	G	20355	14919	0.0183816	0.0675947	0.271939	0.785669	-0.0134565	0.0940686	-0.14305	0.886251
rs78798402	1	203483066	T	C	20378	14937	0.037536	0.0407262	0.921666	0.356703	0.0121728	0.0575718	0.211436	0.832547
rs78377534	1	203483087	T	C	20401	14953	-0.0841298	0.0576381	-1.45962	0.144394	0.0830584	0.084437	0.983673	0.325276
rs4971214	1	203484294	A	C	20408	14956	-0.0135121	0.0388845	-0.347494	0.72822	0.0714664	0.0572496	1.24833	0.21191
rs74815517	1	203486152	G	A	20381	14937	-0.00489101	0.0348643	-0.140287	0.888433	0.0252359	0.0503904	0.500807	0.616507
rs115988858	1	203489032	A	G	20401	14953	0.0349733	0.0404234	0.865175	0.386943	-0.0535454	0.0577392	-0.927366	0.353737
rs60226453	1	203489683	T	C	20286	14869	0.0259229	0.0202276	1.28156	0.199996	-0.0378541	0.0293528	-1.28963	0.197181
rs16851757	1	203490238	G	A	20366	14926	-0.0062636	0.0301544	-0.207718	0.835449	0.0160217	0.0439213	0.364782	0.715274
rs4971212	1	203491392	G	T	20337	14911	-0.0114949	0.0193095	-0.595298	0.551644	-0.00679236	0.0278319	-0.244049	0.807193
rs115535696	1	203491674	T	G	20380	14936	0.0175381	0.0378121	0.463823	0.642775	-0.0247615	0.0550271	-0.449987	0.65272
rs28507274	1	203492986	A	G	20308	14886	0.017539	0.033533	0.523037	0.600948	0.0178788	0.0475659	0.375875	0.70701
rs13303363	1	203494379	T	C	20240	14836	-0.00944367	0.0160572	-0.588128	0.556447	0.00885686	0.0228898	0.386935	0.698804
rs28759175	1	203495475	T	C	20315	14891	-0.0311645	0.0351678	-0.886167	0.375528	0.079735	0.0497328	1.60327	0.108876
rs76363808	1	203495505	T	C	20377	14932	-0.0776692	0.0533626	-1.4555	0.145531	0.0109178	0.0758972	0.14385	0.885619
rs60757746	1	203495518	T	A	20071	14718	-0.00727103	0.0244085	-0.297889	0.765788	-0.00932812	0.0353221	-0.264087	0.791713
rs9651298	1	203501240	A	G	20355	14923	-0.00834722	0.0243258	-0.343143	0.731491	-0.0133124	0.0346114	-0.384624	0.700516
rs61828007	1	203502968	G	A	20386	14940	-0.064285	0.0640577	-1.00355	0.315597	0.168898	0.0943684	1.78977	0.0734904
rs16851784	1	203504674	G	A	20255	14844	-0.0142085	0.0175485	-0.809668	0.418131	-0.00130316	0.0251204	-0.0518767	0.958627
rs78970348	1	203506611	G	A	19969	14641	-0.0229828	0.0608178	-0.377896	0.705508	-0.11368	0.0865223	-1.31388	0.188886
rs114842152	1	203510053	A	C	20368	14929	-0.0331299	0.0405346	-0.817324	0.413743	-0.00242551	0.0570648	-0.0425046	0.966096
rs6670040	1	203510396	C	T	20280	14868	0.0155807	0.015881	0.981089	0.326549	0.00388816	0.0230126	0.168958	0.86583
rs35189074	1	203510915	A	C	20352	14920	-0.0961452	0.037163	-2.58712	0.0096781	0.0992318	0.0520869	1.90512	0.0567648
rs2802769	1	203517798	A	G	20345	14914	-0.0375437	0.0423169	-0.887203	0.37497	0.131433	0.0587827	2.23591	0.0253575
rs75708880	1	203518196	C	T	20349	14914	0.0643471	0.0405075	1.58852	0.112169	-0.101854	0.0592391	-1.71937	0.0855463
rs17781558	1	203522909	G	T	20273	14861	-0.0158744	0.0175958	-0.902167	0.366968	0.0058865	0.0251613	0.23395	0.815023
rs114412350	1	203526529	A	G	20170	14785	0.0282215	0.0518963	0.543806	0.586575	-0.095133	0.0727656	-1.30739	0.191081
rs56155432	1	203533525	C	A	20329	14900	-0.00359431	0.0195016	-0.184309	0.853771	-0.0202043	0.0281557	-0.71759	0.47301
rs2821217	1	203538486	T	G	20214	14815	-0.0101818	0.0169822	-0.599557	0.548802	0.00297743	0.0247681	0.120213	0.904315
rs16851875	1	203541449	G	A	20380	14937	0.0372707	0.0235032	1.58577	0.112792	-0.0501065	0.0342313	-1.46376	0.143259
rs1891815	1	203545727	C	T	20265	14855	-0.0482125	0.0232572	-2.07301	0.0381709	0.0459135	0.0330002	1.39131	0.164131
rs2821219	1	203546436	G	A	20337	14907	-0.0261943	0.0159306	-1.64428	0.100119	-0.00310577	0.022935	-0.135416	0.892283
rs76263398	1	203550074	A	G	20391	14944	-0.0626522	0.0739089	-0.847695	0.396608	0.114722	0.102487	1.11938	0.262979
rs6681579	1	203551177	C	A	20258	14851	-0.0119864	0.0162045	-0.739697	0.459484	-0.0143804	0.023261	-0.618219	0.536431
rs2798625	1	203554848	G	T	20375	14935	-0.00526904	0.0260116	-0.202565	0.839475	0.0194588	0.0371802	0.523365	0.60072
rs74633507	1	203554871	T	C	20384	14940	0.040103	0.0413744	0.969271	0.33241	-0.0478663	0.0593649	-0.806306	0.420066
rs114730027	1	203558731	A	G	20386	14942	0.0202196	0.0491599	0.411303	0.68085	-0.0324548	0.0719471	-0.451093	0.651923
rs76985528	1	203562733	G	C	20004	14674	0.0116512	0.0205222	0.567737	0.570214	0.0413866	0.0298329	1.38728	0.165357
rs28624854	1	203566740	C	T	20341	14909	0.0396698	0.0564583	0.702639	0.482281	-0.118372	0.080345	-1.4733	0.140671
rs28452081	1	203569634	T	C	20386	14942	-0.0300872	0.0457148	-0.658149	0.510443	0.0525323	0.0662018	0.793518	0.427476
rs114759803	1	203570113	G	A	20395	14950	-0.0659042	0.0479739	-1.37375	0.169518	0.00943957	0.068047	0.138721	0.88967
rs16851914	1	203571543	T	C	20382	14939	-0.835136	0.490176	-1.70375	0.0884287	0.221723	1.1456	0.193544	0.846533
rs16851920	1	203572499	C	T	20367	14929	-0.0557143	0.0345807	-1.61114	0.107149	0.0249868	0.0492645	0.507197	0.612016
rs28594361	1	203572574	A	G	20319	14899	0.0221112	0.0455145	0.485805	0.627106	-0.0189842	0.0640145	-0.29656	0.766802
rs12131388	1	203577939	T	C	20313	14891	-0.0107242	0.0158615	-0.676119	0.498965	-0.0185411	0.0230741	-0.803545	0.42166
rs4951311	1	203578768	T	C	20340	14909	-0.00939544	0.0323894	-0.290078	0.771757	0.038988	0.0465481	0.837586	0.402263
rs143996318	1	203579492	T	C	20359	14926	-0.0468145	0.172612	-0.271212	0.786228	0.20622	0.246051	0.838119	0.401964
rs181723280	1	203579838	C	G	20353	14920	-0.130829	0.184088	-0.710687	0.477278	0.493754	0.30532	1.61717	0.105842
rs12028623	1	203580373	G	C	20396	14949	0.17764	0.143021	1.24205	0.214217	-0.166057	0.197159	-0.842249	0.399648
rs6593903	1	203584850	C	T	20396	14948	-0.0291049	0.0247543	-1.17575	0.239694	0.0278044	0.035585	0.781349	0.434597
rs78641017	1	203588387	T	C	20397	14951	-0.0193941	0.0396641	-0.488958	0.624871	0.024648	0.0556978	0.442531	0.658105
rs4245719	1	203595146	A	G	20225	14828	-0.00869854	0.0175853	-0.494649	0.620848	-0.028302	0.0257122	-1.10072	0.271018
rs4951276	1	203599192	A	T	19791	14505	0.0029397	0.0251587	0.116846	0.906982	0.0433623	0.0363286	1.19361	0.232629
rs80169465	1	203599593	T	C	20395	14950	-0.0430782	0.0407047	-1.05831	0.289914	0.00846001	0.0584813	0.144662	0.884978
rs76602043	1	203600832	G	A	16492	12120	-0.651631	0.347535	-1.87501	0.0607913	0.33867	0.388595	0.871525	0.383467
rs6685158	1	203607803	G	A	20299	14878	-0.012807	0.0167014	-0.766823	0.443187	-0.018313	0.0243916	-0.750793	0.452777
rs115779840	1	203608856	A	G	20011	14674	-0.00776447	0.0439641	-0.17661	0.859815	0.0311993	0.0637288	0.489563	0.624443
rs1106891	1	203611163	T	C	20040	14698	0.0354313	0.050022	0.708313	0.478751	-0.0432371	0.071096	-0.608151	0.543088
rs55956419	1	203619048	T	C	20370	14932	-0.00457719	0.0202951	-0.225532	0.821565	0.0169272	0.0295083	0.573642	0.56621
rs7537035	1	203619172	T	C	20401	14950	-0.101843	0.0656544	-1.55119	0.120855	0.134789	0.092476	1.45756	0.144963
rs7523623	1	203627725	C	G	20264	14851	-0.0286592	0.0422918	-0.677653	0.497992	0.072411	0.059943	1.208	0.227049
rs77593050	1	203633615	C	T	20386	14942	-0.130883	0.0736741	-1.77651	0.0756482	0.144127	0.103465	1.393	0.163619
rs4501883	1	203636413	C	T	20384	14940	-0.0339894	0.0231125	-1.47061	0.141397	0.0140567	0.0331113	0.424528	0.671181
rs12568960	1	203636551	G	T	20262	14849	-0.0357026	0.0231219	-1.5441	0.122564	0.0120823	0.0331762	0.364186	0.715719
rs4297354	1	203636660	G	A	20340	14904	-0.00548339	0.0158465	-0.346032	0.729319	-0.00713791	0.0229222	-0.311397	0.755498
rs6685155	1	203637876	G	A	18818	13812	-0.171865	0.0704437	-2.43976	0.0146972	0.196129	0.095111	2.06211	0.0391977
rs7537404	1	203639967	A	G	20280	14866	-0.0199836	0.0227397	-0.878799	0.37951	-0.00112967	0.0328723	-0.0343654	0.972586
rs11576343	1	203643053	T	C	20301	14881	-0.00502819	0.0196662	-0.255677	0.798201	0.0331772	0.0280761	1.18169	0.23733
rs7554814	1	203643164	G	A	19289	14158	-0.00299844	0.021304	-0.140746	0.888071	0.0398445	0.0304776	1.30734	0.191099
rs7418913	1	203643268	A	G	20316	14892	-0.00774443	0.0177065	-0.437379	0.661837	-0.00698565	0.0253444	-0.275629	0.782833
rs4951357	1	203644628	G	A	20330	14903	-0.000756326	0.0195685	-0.0386501	0.969169	0.0235803	0.0277548	0.849593	0.395552
rs12739352	1	203646034	A	C	20157	14777	-0.00620583	0.0173678	-0.357317	0.720854	-0.0111725	0.0249499	-0.447797	0.6543
rs116735996	1	203646580	T	C	20356	14918	0.0553281	0.0429598	1.2879	0.19778	-0.0237742	0.0595287	-0.399373	0.689618
rs72745703	1	203647429	T	C	20364	14926	0.0572955	0.0556495	1.02958	0.303208	0.0959912	0.0771348	1.24446	0.21333
rs1419114	1	203652444	A	G	20378	14934	0.0408313	0.0251223	1.6253	0.104098	0.0169429	0.0362241	0.467725	0.639981
rs4951070	1	203652698	T	C	20378	14937	0.0376951	0.0251026	1.50164	0.13319	0.0224212	0.0362296	0.618864	0.536006
rs78168337	1	203662325	T	A	16250	11947	-0.101709	0.0860447	-1.18204	0.237189	-0.0224595	0.115684	-0.194146	0.846062
rs6676272	1	203667536	G	A	19807	14528	0.00951109	0.0190007	0.500565	0.616677	-0.0088752	0.0272818	-0.325316	0.744942
rs2228446	1	203669371	A	G	20340	14909	0.0671231	0.0550959	1.2183	0.223112	-0.0681125	0.079604	-0.855641	0.392196
rs2236549	1	203670761	G	A	20276	14864	0.0166496	0.0202976	0.820271	0.412062	-0.00784751	0.028897	-0.271568	0.785954
rs72745730	1	203673020	T	C	20377	14934	0.0387864	0.0461741	0.840004	0.400906	0.00330822	0.0681326	0.0485556	0.961273
rs16852191	1	203675105	T	C	20337	14914	0.0093107	0.0198895	0.468122	0.639698	0.0296668	0.0284243	1.04371	0.296618
rs114296347	1	203675305	C	G	20331	14903	-0.0858518	0.0506012	-1.69664	0.0897652	0.136143	0.07287	1.8683	0.0617203
rs6697384	1	203677565	C	T	20269	14855	0.0140224	0.0159752	0.877758	0.380075	0.0117347	0.0229652	0.510978	0.609367
rs61731213	1	203690537	A	G	19498	14289	-0.0371023	0.0594525	-0.624066	0.532584	0.01039	0.0855302	0.121478	0.903312
rs77890863	1	203693892	G	C	20355	14923	0.0148465	0.0198484	0.747996	0.454463	0.024592	0.0283526	0.867363	0.385743
rs61825652	1	203696542	A	C	20387	14941	0.192942	0.154037	1.25257	0.210364	-0.246273	0.224835	-1.09535	0.273364
rs148156799	1	203696548	T	C	19971	14651	-0.0549589	0.065232	-0.842514	0.3995	0.186367	0.0931683	2.00033	0.0454647
rs36110196	1	203706932	A	C	20316	14892	0.0852727	0.0435224	1.95928	0.0500798	0.0264062	0.062018	0.425783	0.670266
rs41264257	1	203708772	T	C	20402	14950	-0.0258002	0.0365271	-0.706329	0.479983	-0.0139627	0.0536994	-0.260016	0.794851
rs955866	1	203709068	T	C	20306	14885	0.00776371	0.0160031	0.485136	0.62758	-0.00369919	0.0229808	-0.160968	0.872118
rs568	1	203713133	A	G	17648	12956	-0.00303066	0.0208249	-0.14553	0.884292	0.00621961	0.0302751	0.205437	0.837231
rs73064478	1	203716609	G	C	20112	14749	-0.00343131	0.0217594	-0.157693	0.874698	-0.0207687	0.0313786	-0.661876	0.50805
rs12755844	1	203717486	C	T	19092	14001	-0.0251648	0.0215341	-1.1686	0.242565	0.0315634	0.0313329	1.00736	0.313763
rs58810289	1	203724854	T	C	20335	14898	-0.0100322	0.0216374	-0.46365	0.642899	-0.0146397	0.0311266	-0.470327	0.638121
rs6680886	1	203733826	G	A	19657	14415	-0.00977284	0.0207001	-0.472115	0.636845	0.051564	0.0299754	1.72021	0.0853947
rs4951180	1	203738765	T	C	20010	14669	0.0191078	0.0168042	1.13708	0.255503	0.0217965	0.0242065	0.900437	0.367888
rs115825386	1	203740024	T	C	19961	14630	0.224849	0.096527	2.32939	0.0198385	-0.113777	0.139537	-0.815388	0.41485
rs41264259	1	203740057	A	G	20403	14952	0.0357701	0.0603431	0.592778	0.55333	0.00224568	0.0819988	0.0273867	0.978151
rs3820195	1	203740462	A	G	20370	14931	-0.00356246	0.0290225	-0.122748	0.902307	0.0391301	0.0420108	0.931429	0.351632
rs3766748	1	203743653	T	C	20327	14900	0.0126335	0.0166603	0.758301	0.448271	0.0175652	0.0241236	0.728134	0.466531
rs41264261	1	203743798	T	C	20406	14955	0.037885	0.0369844	1.02435	0.30567	-0.0761198	0.0523667	-1.45359	0.14606
rs115286688	1	203751603	G	A	20246	14845	0.0711537	0.0621139	1.14554	0.251987	-0.0270693	0.0898733	-0.301195	0.763266
rs12240088	1	203752854	G	A	20384	14940	0.0241737	0.0216583	1.11614	0.264362	0.00542336	0.0310913	0.174433	0.861525
rs2365864	1	203757044	T	C	20331	14901	0.0177096	0.0209722	0.844433	0.398427	-0.0159944	0.0302218	-0.529236	0.596642
rs72745753	1	203759663	T	C	20380	14939	0.0694674	0.0752176	0.923552	0.355719	-0.0397905	0.108225	-0.367664	0.713124
rs4951005	1	203763325	T	C	20335	14906	0.0162521	0.0210755	0.771136	0.440626	-0.0124022	0.0303036	-0.409264	0.682346
rs142248061	1	203766895	T	C	20399	14953	0.232734	0.227332	1.02376	0.305947	-0.230587	0.355306	-0.648982	0.51635
rs3737972	1	203766964	G	A	20400	14949	-0.156361	0.0790981	-1.9768	0.0480647	-0.0711682	0.113603	-0.626466	0.53101
rs6697388	1	203767822	G	T	19872	14575	0.0219186	0.0213694	1.0257	0.305033	0.0101282	0.0307625	0.329238	0.741976
rs7552670	1	203768328	C	T	20338	14908	0.0391239	0.0225765	1.73295	0.0831042	-0.0287449	0.0327348	-0.878116	0.379881
rs7540041	1	203769532	A	G	20391	14947	0.0387103	0.0226206	1.71128	0.0870294	-0.0283745	0.0327785	-0.865643	0.386686
rs7518201	1	203773096	C	A	20339	14904	0.0111042	0.0211908	0.524008	0.600273	0.0076603	0.0303254	0.252604	0.800575
rs78922731	1	203777907	A	G	20389	14940	0.0387883	0.0475229	0.816202	0.414385	-0.0231776	0.0673063	-0.34436	0.730576
rs10900520	1	203780591	G	A	20291	14867	0.0245812	0.0174116	1.41177	0.158017	-0.00493523	0.0251313	-0.196378	0.844314
rs12024191	1	203787166	T	C	20283	14867	-0.398992	0.252526	-1.58	0.114107	-0.209413	0.372214	-0.562614	0.573698
rs67642275	1	203789596	G	A	20308	14888	0.0369052	0.0192476	1.91739	0.0551886	0.000287851	0.0278388	0.0103399	0.99175
rs116315504	1	203790079	T	C	20345	14909	-0.00788659	0.0388821	-0.202833	0.839265	0.020346	0.055829	0.364435	0.715533
rs61827268	1	203800675	C	T	20156	14776	0.0715004	0.047416	1.50794	0.13157	-0.127978	0.0689312	-1.8566	0.0633683
rs114343340	1	203807392	T	C	20366	14928	-0.0423202	0.072509	-0.583655	0.559452	0.0218349	0.105685	0.206603	0.83632
rs16830301	1	203823256	G	A	20389	14943	-0.866646	0.300129	-2.88758	0.00388221	0.304358	0.413511	0.736035	0.46171
rs114724719	1	203825666	T	C	20396	14949	-0.00499392	0.0627051	-0.0796414	0.936522	0.0604266	0.0904058	0.668393	0.503883
rs6696091	1	203837577	T	G	20380	14934	0.00692616	0.0164214	0.421775	0.673189	0.0124935	0.0238133	0.524643	0.599831
rs16852420	1	203838197	A	G	20268	14857	0.029879	0.0229675	1.30092	0.193284	0.00184848	0.0330912	0.0558602	0.955453
rs77576156	1	203839619	A	G	20351	14912	-0.0320306	0.0656087	-0.488206	0.625404	0.0933116	0.0956573	0.975478	0.329323
rs116257093	1	203839945	A	G	20405	14958	-0.00374168	0.0387897	-0.0964607	0.923155	-0.0445551	0.0541127	-0.823376	0.410294
rs6593980	1	203843742	A	G	20171	14791	6.82775e-05	0.0185633	0.00367809	0.997065	0.0102304	0.0271191	0.377239	0.705996
rs4131346	1	203855708	T	C	20259	14855	0.0131955	0.0230041	0.573616	0.566228	0.00452063	0.0326171	0.138597	0.889769
rs116594341	1	203856564	A	G	18212	13362	0.0329418	0.044502	0.740231	0.45916	-0.0307801	0.0644077	-0.477895	0.632725
rs7534988	1	203878358	A	G	19887	14579	0.021241	0.0165644	1.28233	0.199727	-0.00929302	0.0240418	-0.386536	0.6991
rs2796365	1	203898362	G	T	20326	14896	0.0237259	0.0159527	1.48727	0.136945	0.000107079	0.0231465	0.00462615	0.996309
rs28706316	1	203903513	G	A	20360	14920	0.0175382	0.0293173	0.598221	0.549692	0.0177139	0.042213	0.419631	0.674755
rs16852507	1	203905103	T	C	20382	14940	0.0326851	0.0228051	1.43324	0.15179	-0.00985003	0.0329076	-0.299323	0.764693
rs115647208	1	203914021	A	G	20352	14917	0.00145979	0.0440428	0.0331449	0.973559	-0.0330585	0.0630644	-0.524203	0.600137
rs116593357	1	203915763	A	C	20272	14852	0.0637306	0.0565384	1.12721	0.259654	-0.0878894	0.0812458	-1.08177	0.279354
rs117688041	1	203917455	T	C	20386	14940	-0.375277	0.168083	-2.23269	0.0255697	0.314079	0.260695	1.20477	0.228291
rs113311806	1	203925697	T	C	20167	14791	0.0458294	0.0289176	1.58483	0.113005	-0.0532071	0.0412901	-1.28862	0.197532
rs11579373	1	203925956	T	C	20328	14900	0.00128206	0.0385562	0.0332517	0.973474	-0.0381742	0.0531572	-0.718139	0.472672
rs2810639	1	203931093	T	G	19886	14582	-0.0306275	0.0164833	-1.85809	0.0631562	0.0260423	0.0240065	1.0848	0.278009
rs116009569	1	203931979	A	G	20092	14735	-0.0442158	0.0568568	-0.77767	0.436764	0.0994996	0.0816421	1.21873	0.222947
rs1112077	1	203939234	A	G	20403	14953	-0.0152457	0.0551632	-0.276374	0.782261	0.000541023	0.0798555	0.00677502	0.994594
rs13374988	1	203945059	T	G	20302	14879	0.00955882	0.0158905	0.601541	0.54748	-0.0227249	0.0229107	-0.991889	0.321252
rs75089842	1	203958029	T	C	20364	14918	-0.00625977	0.037689	-0.16609	0.868086	-0.0336604	0.0527238	-0.638429	0.523195
rs6593989	1	203964176	G	A	20270	14858	-0.0112453	0.0163187	-0.689104	0.490758	0.0286028	0.0232841	1.22842	0.219288
rs72747828	1	203966555	A	G	20393	14948	-0.0141336	0.0395043	-0.357775	0.720512	0.0383956	0.0572568	0.670585	0.502485
rs72747830	1	203968185	A	G	20326	14894	0.0178654	0.0232079	0.769801	0.441418	-0.0240835	0.0335711	-0.717386	0.473136
rs56354187	1	203970536	T	G	20327	14899	0.0191639	0.0193727	0.989223	0.322554	-0.0126178	0.0279167	-0.451981	0.651283
rs12118087	1	203970857	T	C	20356	14921	0.00883795	0.0285902	0.309125	0.757226	0.004242	0.0409585	0.103568	0.917512
rs2796425	1	203972603	C	T	20309	14887	-0.012028	0.0163633	-0.735063	0.462301	0.0210096	0.0233078	0.9014	0.367376
rs2796433	1	203982333	G	A	20162	14779	-0.0156192	0.0168459	-0.927184	0.353831	0.0309413	0.0243999	1.26809	0.204767
rs72747836	1	203982375	G	A	19954	14632	-0.0058292	0.0319008	-0.182729	0.85501	-0.0122553	0.0451204	-0.271613	0.78592
rs12121285	1	203982765	G	A	20237	14836	-0.0292348	0.0199852	-1.46282	0.143515	0.0324164	0.0288958	1.12184	0.261932
rs76920601	1	203995171	T	A	20272	14868	0.0678223	0.0342971	1.9775	0.0479856	-0.0963809	0.0489513	-1.96891	0.0489629
rs72747845	1	203995730	A	G	20304	14887	-0.0338894	0.0309655	-1.09443	0.273768	0.0888196	0.0441483	2.01185	0.0442362
rs12403358	1	203995994	C	G	19744	14490	-0.036113	0.0165119	-2.18709	0.0287359	0.0600997	0.023605	2.54606	0.0108948
rs12121394	1	203997399	A	G	20336	14903	-0.0326562	0.0224985	-1.45148	0.146646	0.0687582	0.0322745	2.13042	0.0331373
rs3915140	1	204002270	T	C	20400	14952	0.00540858	0.0285312	0.189567	0.849648	-0.00856408	0.0421908	-0.202984	0.839147
rs11240651	1	204003830	A	G	19042	13969	-0.00234097	0.0295475	-0.0792273	0.936852	-0.0102429	0.044093	-0.232302	0.816303
rs41264273	1	204006095	G	A	20270	14860	-0.00451678	0.0169008	-0.267252	0.789275	-0.000445448	0.024518	-0.0181682	0.985505
rs79946674	1	204012023	A	G	20292	14879	0.100305	0.051949	1.93084	0.0535034	-0.0763258	0.0748893	-1.01918	0.308116
rs4951294	1	204015233	A	G	20305	14882	-0.0274987	0.0157098	-1.75041	0.080047	0.0400959	0.0227606	1.76164	0.0781306
rs10900544	1	204015718	A	G	20308	14881	-0.000471765	0.0215545	-0.0218871	0.982538	0.0277567	0.0307219	0.903481	0.366271
rs74791650	1	204023251	A	C	20180	14791	0.0416766	0.0293922	1.41795	0.156206	-0.0459678	0.0423297	-1.08595	0.277502
rs61825721	1	204029558	A	G	20335	14908	0.0241434	0.01763	1.36945	0.170859	-0.0248311	0.0254254	-0.976626	0.328754
rs3911890	1	204030721	A	G	20346	14915	-0.0125095	0.0174546	-0.716685	0.473569	0.024359	0.0251978	0.966709	0.33369
rs79354830	1	204034533	A	G	20390	14945	-0.0335587	0.0541478	-0.619761	0.535415	0.0425068	0.0793144	0.535927	0.592009
rs12046258	1	204039160	A	G	20276	14861	-0.028368	0.0237817	-1.19285	0.232928	0.00684079	0.0344538	0.19855	0.842615
rs6683103	1	204045170	T	G	19734	14483	-0.0134519	0.0684178	-0.196615	0.844129	-0.0108561	0.0998574	-0.108716	0.913428
rs4951302	1	204049354	A	G	20235	14831	0.0116664	0.0172384	0.676767	0.498554	-0.0243832	0.0250365	-0.973908	0.330102
rs7550796	1	204054323	A	G	20321	14898	-0.0283915	0.0193554	-1.46685	0.142417	0.0278212	0.027703	1.00427	0.31525
rs11577055	1	204054521	T	G	20184	14796	-0.00125533	0.016816	-0.074651	0.940492	-0.00656986	0.0244132	-0.269111	0.787844
rs7528560	1	204061744	A	G	20346	14911	0.0392021	0.0222571	1.76133	0.078182	-0.013145	0.032604	-0.403172	0.686822
rs11240663	1	204062186	A	G	20292	14866	-0.0154694	0.0158291	-0.977272	0.328435	0.0345173	0.0229195	1.50603	0.132061
rs7537254	1	204064576	T	C	18585	13626	0.0330242	0.0217682	1.51709	0.129244	-0.0136596	0.0312188	-0.437543	0.661717
rs1534096	1	204069643	A	G	20244	14844	-0.0258645	0.0157755	-1.63954	0.1011	-0.00864308	0.0228891	-0.377606	0.705723
rs878364	1	204074243	T	C	20223	14827	-0.00660804	0.0172758	-0.382502	0.702089	-0.0249569	0.0248198	-1.00552	0.314645
rs11240668	1	204074283	A	G	20362	14925	-0.0177742	0.0224622	-0.791297	0.428771	0.014231	0.0323453	0.439972	0.659958
rs116095739	1	204075077	A	G	20365	14924	-0.046179	0.0518249	-0.891058	0.372898	0.0673503	0.0720732	0.934471	0.350061
rs79080951	1	204075265	T	G	17591	12918	-0.0358847	0.0290768	-1.23413	0.217153	0.0291344	0.0419435	0.694612	0.487299
rs2250538	1	204081892	T	C	20184	14797	0.0428748	0.0165926	2.58397	0.00976703	-0.0279353	0.0240949	-1.15939	0.246298
rs2293336	1	204082002	T	C	20339	14912	-0.0168949	0.0159918	-1.05647	0.290752	-0.00310352	0.0231195	-0.134238	0.893214
rs79448229	1	204083217	T	C	20382	14941	-0.0430102	0.0363975	-1.18168	0.237332	0.0652274	0.051389	1.26929	0.204338
rs12089381	1	204091014	C	T	20395	14951	-0.0585963	0.0355751	-1.64711	0.0995346	0.109068	0.0516992	2.10967	0.0348867
rs61825748	1	204092502	T	G	19621	14386	-0.0301152	0.034637	-0.86945	0.384601	0.0227955	0.0505053	0.451349	0.651738
rs2975631	1	204093489	T	A	20248	14843	0.0569846	0.0242777	2.3472	0.018915	-0.0600891	0.0349936	-1.71714	0.085953
rs200149789	1	204093967	A	G	20376	14936	-0.46682	0.213255	-2.18902	0.028595	0.509502	0.312004	1.633	0.10247
rs111235779	1	204094282	C	T	20353	14917	0.0594038	0.0412457	1.44024	0.149798	-0.0141985	0.0589784	-0.240741	0.809756
rs2692010	1	204094902	T	C	20381	14935	-0.0362384	0.043825	-0.826888	0.4083	0.0505362	0.0626753	0.806318	0.42006
rs34758764	1	204094987	T	C	20390	14942	-0.0118681	0.0624896	-0.18992	0.849371	0.230943	0.089057	2.5932	0.00950879
rs1064981	1	204095220	T	C	20351	14913	-0.0391888	0.0481891	-0.813231	0.416086	0.0697957	0.0693496	1.00643	0.314207
rs41302109	1	204095426	T	C	20356	14913	-0.0273232	0.0345071	-0.791816	0.428468	0.00708736	0.0491832	0.144101	0.885421
rs41310865	1	204096897	A	G	19566	14337	-0.0347735	0.0508699	-0.683577	0.494242	0.074787	0.0731578	1.02227	0.306654
rs76598035	1	204097047	G	T	20382	14941	-0.0308592	0.0291992	-1.05685	0.290579	0.00362386	0.0424944	0.0852786	0.93204
rs16852942	1	204097471	A	C	20350	14914	-0.0347046	0.0335769	-1.03358	0.301331	0.0386047	0.0488046	0.791006	0.428941
rs10900551	1	204097859	C	T	20337	14900	0.0285408	0.0170933	1.66971	0.0949767	-0.0608886	0.0247855	-2.45662	0.0140251
rs76205451	1	204101381	A	G	20374	14929	0.0071122	0.184563	0.0385353	0.969261	0.126266	0.255408	0.494371	0.621044
rs11240675	1	204103440	A	G	20373	14933	-0.0313151	0.054256	-0.577172	0.563823	-0.047461	0.0787356	-0.60279	0.546649
rs140658518	1	204106337	G	C	20369	14929	0.229604	0.166376	1.38003	0.167577	-0.304586	0.225764	-1.34914	0.177294
rs4951307	1	204108493	A	G	20396	14950	-0.0483745	0.0251599	-1.92268	0.0545198	0.117732	0.0361433	3.25738	0.00112447
rs11240680	1	204109473	G	A	20388	14941	-0.00349506	0.0170247	-0.205294	0.837343	0.0179922	0.024643	0.730114	0.46532
rs3737657	1	204110547	T	C	20380	14935	0.00639149	0.039516	0.161744	0.871507	0.0606166	0.0568756	1.06578	0.286525
rs3795578	1	204112984	A	G	20357	14920	-0.0350498	0.0157874	-2.22012	0.0264108	0.0349536	0.023034	1.51748	0.129146
rs77592335	1	204113692	A	T	20215	14822	0.0517971	0.0289386	1.7899	0.0734703	-0.0544634	0.0420618	-1.29484	0.195375
rs940651	1	204115586	G	C	19636	14420	-0.0117872	0.0254432	-0.463276	0.643167	-0.00885323	0.0371993	-0.237994	0.811886
rs2293337	1	204115934	T	C	20270	14856	-0.00914595	0.0168251	-0.54359	0.586723	0.0372262	0.0243979	1.5258	0.12706
rs3795577	1	204120400	A	G	20368	14927	-0.0191392	0.0172457	-1.1098	0.267087	-0.00266705	0.025033	-0.106542	0.915153
rs3737655	1	204120952	T	G	19966	14643	0.0187957	0.0221971	0.846765	0.397126	0.00364027	0.0320272	0.113662	0.909506
rs11571094	1	204123345	T	C	19963	14638	-0.0422804	0.0459337	-0.920465	0.35733	0.0287898	0.0670361	0.429467	0.667584
rs11571090	1	204124560	T	G	20363	14927	-0.0206504	0.0520651	-0.396626	0.691643	-0.0166641	0.077291	-0.215602	0.829298
rs2368564	1	204124865	T	C	20390	14943	0.00268144	0.0176097	0.152271	0.878973	0.0100058	0.0254473	0.393199	0.694173
rs112460509	1	204138759	T	C	20319	14887	-0.0622681	0.032395	-1.92215	0.0545864	0.0883615	0.0468413	1.8864	0.0592412
rs16853055	1	204139302	T	G	20354	14920	0.00396954	0.0220367	0.180133	0.857048	-0.00347588	0.0319808	-0.108687	0.913451
rs12750834	1	204140784	A	G	20385	14942	-0.0337662	0.019656	-1.71786	0.0858217	0.0126657	0.0284274	0.445545	0.655926
rs72749727	1	204155425	C	A	20371	14929	0.0212231	0.0388311	0.546549	0.584689	-0.0308432	0.0556999	-0.553739	0.579757
rs74450623	1	204158520	T	C	20337	14908	-0.0525478	0.0320957	-1.63722	0.101584	0.0746591	0.0463909	1.60935	0.10754
rs76834242	1	204159359	T	C	20338	14907	0.068393	0.0364437	1.87667	0.0605627	-0.0978935	0.0518303	-1.88873	0.0589278
rs35431622	1	204159922	C	T	20376	14934	-0.047652	0.0316086	-1.50757	0.131666	0.0672072	0.0457066	1.47041	0.141452
rs2510	1	204161591	C	T	20334	14902	-0.0205628	0.017851	-1.15191	0.249357	0.00164543	0.0259636	0.0633747	0.949468
rs12998	1	204161947	T	C	20381	14937	0.0156744	0.0378654	0.41395	0.678911	-0.0289353	0.0541825	-0.534033	0.593318
rs3924586	1	204166043	C	T	20280	14862	-0.00467408	0.016259	-0.287477	0.773747	0.00117391	0.0236303	0.0496782	0.960379
rs11576112	1	204167467	C	T	20383	14936	0.0261032	0.0341644	0.764046	0.44484	-0.0842414	0.0482005	-1.74773	0.080511
rs72749752	1	204170434	A	G	20359	14926	-0.0410962	0.0350626	-1.17208	0.241164	0.0836011	0.0493819	1.69295	0.0904647
rs146945182	1	204170825	T	C	20407	14957	0.0580226	0.18176	0.319227	0.749555	0.0144748	0.28921	0.0500496	0.960083
rs72749753	1	204171329	G	A	20292	14868	-0.0390583	0.024825	-1.57334	0.11564	0.0587058	0.0356092	1.64861	0.0992267
rs10900559	1	204180540	C	T	19519	14319	0.0196337	0.0238457	0.823364	0.410301	0.0312071	0.0342943	0.909978	0.362834
rs72749759	1	204181317	C	A	20284	14863	0.0535361	0.0352138	1.52032	0.128432	-0.0122517	0.0499853	-0.245106	0.806374
rs73073710	1	204184670	C	T	20355	14920	-0.046295	0.0610863	-0.757863	0.448533	-0.0667359	0.0888692	-0.750946	0.452685
rs74434569	1	204188658	C	G	20363	14923	-0.0148374	0.035467	-0.418344	0.675696	0.0276417	0.0516879	0.53478	0.592802
rs61817031	1	204189357	T	C	20383	14938	-0.062982	0.0565385	-1.11397	0.265293	0.119802	0.082904	1.44507	0.148439
rs145148095	1	204192659	A	G	20403	14956	0.166028	0.0743496	2.23307	0.0255443	-0.182	0.101039	-1.80127	0.0716596
rs17333241	1	204194585	G	A	20280	14866	0.0519668	0.0254792	2.03958	0.0413923	-0.0247425	0.036697	-0.674237	0.500161
rs10900562	1	204199614	T	C	20271	14860	-0.00969954	0.0158545	-0.611783	0.540681	0.0248182	0.0233205	1.06422	0.287229
rs61755452	1	204210604	T	C	19921	14605	0.11811	0.142801	0.827095	0.408183	-0.158582	0.206136	-0.769308	0.441711
rs4412655	1	204210750	A	C	20288	14877	-0.0254115	0.0165977	-1.53102	0.125764	0.0335171	0.0241923	1.38544	0.165917
rs4951329	1	204216410	C	T	20303	14883	0.0122435	0.0163242	0.750023	0.453241	-0.0380792	0.0236017	-1.61341	0.106655
rs61739298	1	204225946	A	G	20362	14924	0.00442788	0.0546354	0.0810443	0.935407	0.0369281	0.075911	0.486465	0.626637
rs145358700	1	204228419	T	C	20412	14960	-0.123304	0.182409	-0.675976	0.499056	0.347581	0.25631	1.3561	0.175067
rs55644825	1	204228843	T	C	20395	14947	0.183174	0.0960289	1.90749	0.0564571	-0.267996	0.141638	-1.89212	0.0584753
rs4951338	1	204230052	A	G	20237	14831	0.0384615	0.0161432	2.38251	0.0171949	-0.0413985	0.0231837	-1.78567	0.0741528
rs141581226	1	204230441	A	G	20390	14946	0.301637	0.216669	1.39215	0.163876	-0.532022	0.324442	-1.6398	0.101046
rs61755454	1	204230576	T	C	20419	14965	0.0309486	0.164259	0.188413	0.850553	-0.00586023	0.258216	-0.0226951	0.981893
rs6675149	1	204233776	G	A	20283	14862	-0.0378537	0.0165159	-2.29195	0.0219083	0.0411021	0.024084	1.70662	0.0878936
rs10900571	1	204237416	C	T	20378	14933	0.0258389	0.016478	1.56809	0.116861	-0.039904	0.0239337	-1.66728	0.0954596
rs12142770	1	204239527	G	A	20275	14860	0.0257579	0.0165269	1.55855	0.119103	-0.0369242	0.0239964	-1.53874	0.123867
rs150173263	1	204242827	A	G	20404	14956	-0.0616095	0.131694	-0.467821	0.639912	0.207033	0.19207	1.07791	0.281075
rs33911350	1	204242838	C	A	20360	14921	0.00165789	0.0208813	0.0793961	0.936718	0.00871276	0.0301078	0.289386	0.772286
rs12724182	1	204245630	T	C	20243	14834	-0.00140377	0.0209044	-0.067152	0.946461	0.0167099	0.0302121	0.553085	0.580205
rs72749793	1	204246106	A	C	20396	14950	0.0195276	0.038199	0.511206	0.609207	-0.0427164	0.0543809	-0.785503	0.432159
rs116778779	1	204246643	T	G	20285	14867	-0.0503845	0.055315	-0.910866	0.362366	0.0373793	0.0788036	0.474335	0.635261
rs55886802	1	204247749	A	G	20393	14947	-0.0243531	0.0385499	-0.631729	0.527564	0.0982387	0.0547387	1.79468	0.072704
rs72749796	1	204247778	G	T	20280	14865	0.00212956	0.0329688	0.0645932	0.948498	0.0436411	0.0467884	0.932734	0.350958
rs71633505	1	204249126	A	G	19975	14642	-0.00455386	0.0360994	-0.126148	0.899615	0.0255713	0.0527765	0.484522	0.628016
rs76471565	1	204250126	A	G	19651	14401	0.0996228	0.0458044	2.17496	0.0296332	-0.0501675	0.0658103	-0.762305	0.445878
rs4951059	1	204258019	T	C	20381	14936	-0.0559533	0.0413268	-1.35393	0.17576	-0.00901171	0.0612582	-0.14711	0.883045
rs58342156	1	204260810	C	A	20355	14921	-0.0589993	0.0595599	-0.990588	0.321887	0.0617668	0.0871526	0.70872	0.478498
rs4951355	1	204268993	C	T	20373	14934	0.0124054	0.0461465	0.268826	0.788064	-0.0913272	0.0692723	-1.31838	0.187377
rs9787298	1	204276040	C	A	20309	14891	-0.00274045	0.0189454	-0.14465	0.884987	0.00872118	0.027558	0.316466	0.751649
rs74919207	1	204279517	T	C	20400	14951	0.043006	0.0477555	0.900546	0.36783	-0.0199529	0.0665457	-0.299838	0.764301
rs76672507	1	204280891	G	T	20103	14745	0.0509871	0.0300118	1.69891	0.089337	-0.0939671	0.0437077	-2.1499	0.0315634
rs4951064	1	204281004	T	C	20194	14815	-0.0162856	0.0158991	-1.02431	0.305687	0.026002	0.0229318	1.13388	0.256843
rs17333822	1	204283575	C	T	20239	14838	0.00106485	0.0176942	0.0601803	0.952012	-0.0236236	0.0258746	-0.913005	0.36124
rs61817862	1	204287966	A	G	20355	14921	-0.0316334	0.0469038	-0.674431	0.500037	0.0302339	0.0676373	0.447	0.654875
rs116127747	1	204289107	T	C	20371	14926	-0.0242024	0.0612702	-0.395011	0.692835	0.0624944	0.0868162	0.719848	0.471619
rs72752023	1	204295499	C	A	20402	14953	0.00577026	0.0525673	0.109769	0.912593	-0.0428058	0.0758158	-0.564603	0.572344
rs1996003	1	204307087	T	C	20318	14893	0.0174722	0.0461662	0.378464	0.705086	-0.0775308	0.0693361	-1.11819	0.263487
rs114264214	1	204310366	A	G	20254	14852	0.0137556	0.061567	0.223425	0.823205	-0.0306685	0.0901959	-0.340021	0.733841
rs75577088	1	204317341	A	G	20320	14891	-0.00422269	0.0476132	-0.0886872	0.929331	-0.0842196	0.0686905	-1.22607	0.220171
rs4951067	1	204318983	C	T	20337	14911	0.000311855	0.0164111	0.0190027	0.984839	-0.0145263	0.0239317	-0.60699	0.543858
rs16853476	1	204319563	G	A	20378	14936	0.0317403	0.0490468	0.647144	0.517539	0.0547202	0.0706582	0.774435	0.438673
rs10494854	1	204323874	G	A	20312	14885	0.0200392	0.0181384	1.1048	0.269247	-0.0442952	0.0262273	-1.6889	0.0912392
rs75027205	1	204333487	T	C	20405	14955	0.108704	0.0543991	1.99827	0.0456871	-0.0926551	0.0800615	-1.1573	0.24715
rs115722959	1	204333626	A	G	20390	14946	-0.0797164	0.0662258	-1.20371	0.228703	0.0351696	0.0921309	0.381735	0.702658
rs955323	1	204334765	G	A	20359	14921	0.0215208	0.0198273	1.08542	0.277738	-0.0158648	0.0288514	-0.549879	0.582403
rs1398155	1	204334914	T	G	20263	14852	0.0268878	0.0535558	0.502051	0.615632	0.0175066	0.0781389	0.224045	0.822722
rs114014717	1	204336631	G	A	20183	14801	0.0040574	0.0267208	0.151845	0.87931	0.0158442	0.0383633	0.413006	0.679602
rs3014607	1	204343719	C	T	20192	14806	-0.00695639	0.0313892	-0.221617	0.824612	-0.0771961	0.0450593	-1.71321	0.0866737
rs1980052	1	204344953	A	G	20323	14898	0.00842074	0.0171453	0.491141	0.623327	-0.0167004	0.0245864	-0.679257	0.496975
rs61817878	1	204345107	C	T	19913	14615	-0.00332075	0.0242346	-0.137025	0.891011	0.0159705	0.0349683	0.456713	0.647877
rs17534055	1	204347839	T	C	20403	14953	-0.0377573	0.0592015	-0.637776	0.523619	0.052503	0.0828894	0.633411	0.526465
rs61817881	1	204352866	G	A	20373	14931	0.0114898	0.0208502	0.551065	0.581589	-0.0291085	0.0296964	-0.980204	0.326985
rs10736846	1	204353050	A	G	20389	14948	-0.00332523	0.0179479	-0.185272	0.853016	-0.0227763	0.0256058	-0.889496	0.373736
rs116174901	1	204353486	A	G	20392	14947	-0.0805561	0.0521068	-1.54598	0.122109	0.139523	0.0728638	1.91485	0.0555114
rs3106364	1	204355244	G	T	20380	14938	0.00502667	0.0273266	0.183948	0.854054	-0.00941866	0.0385714	-0.244187	0.807086
rs16853594	1	204355966	G	T	20374	14931	0.0427342	0.0532848	0.801997	0.422555	0.0298472	0.0727174	0.410454	0.681473
rs12136361	1	204358667	T	G	20366	14928	-0.0166137	0.0390251	-0.42572	0.670312	0.0548999	0.0552144	0.994304	0.320075
rs1473091	1	204358996	G	A	20314	14890	0.0393087	0.0392322	1.00195	0.316368	0.022468	0.0556807	0.403515	0.686569
rs3014620	1	204359072	C	T	20404	14955	0.0359721	0.0437664	0.82191	0.411128	0.00709058	0.0612767	0.115714	0.907879
rs11240735	1	204359333	A	C	20253	14845	-0.00510914	0.0156789	-0.325861	0.74453	0.0120731	0.0229773	0.525435	0.599281
rs1512113	1	204359597	T	C	20311	14889	0.0542941	0.0259837	2.08954	0.0366588	-0.0993	0.0370662	-2.67899	0.00738438
rs55865022	1	204361599	C	A	20278	14863	0.0189114	0.0405522	0.466347	0.640967	-0.101468	0.0588895	-1.72303	0.0848835
rs11240738	1	204367303	G	A	20365	14930	-0.0033834	0.0245285	-0.137938	0.89029	-0.0430598	0.035096	-1.22691	0.219855
rs2942133	1	204369875	T	G	20341	14906	0.0290601	0.0177289	1.63914	0.101184	-0.0521043	0.0255624	-2.03832	0.0415184
rs16853625	1	204370414	T	C	20384	14941	0.0276339	0.0310716	0.889361	0.373809	0.00647383	0.0438197	0.147738	0.88255
rs113151027	1	204374063	G	A	20218	14822	-0.0573558	0.0421214	-1.36168	0.173299	0.0967912	0.0593941	1.62964	0.103177
rs58253723	1	204378038	T	C	20101	14739	-0.0581148	0.02718	-2.13814	0.032505	0.0420744	0.0390453	1.07758	0.281222
rs17855962	1	204378775	C	T	20286	14872	-0.0219447	0.0491851	-0.446165	0.655478	-0.00832827	0.0697242	-0.119446	0.904922
rs141538150	1	204379133	A	T	20382	14940	-0.0615113	0.163662	-0.375843	0.707034	0.0489143	0.235291	0.207889	0.835316
rs2089891	1	204379452	C	T	19923	14624	-0.051028	0.0267788	-1.90554	0.0567102	0.0353329	0.0383572	0.921154	0.35697
rs11799830	1	204379532	C	T	20356	14921	-0.0628605	0.0433037	-1.45162	0.146607	0.101729	0.0611335	1.66405	0.0961027
rs3014626	1	204379617	T	C	20337	14908	-0.309197	0.226253	-1.3666	0.171752	0.466341	0.294306	1.58455	0.11307
rs149785262	1	204380404	T	C	20409	14958	-0.105085	0.117115	-0.897279	0.36957	0.158996	0.158538	1.00289	0.315915
rs34146119	1	204380483	G	C	20388	14942	-0.583938	0.327032	-1.78557	0.0741695	0.513772	0.394831	1.30125	0.193174
rs5007569	1	204381291	G	A	20377	14937	0.0994682	0.244864	0.406219	0.684582	0.281907	0.317576	0.887683	0.374711
rs72752054	1	204381603	G	A	20191	14805	0.0567996	0.0399492	1.4218	0.155086	-0.116127	0.057537	-2.01831	0.0435592
rs80290147	1	204382311	G	A	20400	14954	0.0207797	0.0918003	0.226358	0.820923	-0.114303	0.131604	-0.868542	0.385098
rs61159448	1	204386265	G	A	19687	14433	-0.00472536	0.036045	-0.131096	0.895699	-0.0347958	0.0521215	-0.66759	0.504395
rs76817674	1	204386696	C	A	20360	14921	0.126928	0.0564261	2.24946	0.0244835	-0.108263	0.0810122	-1.33638	0.181424
rs2942140	1	204388533	T	C	20357	14919	-0.0421259	0.0394578	-1.06762	0.285692	0.0107543	0.0578071	0.186038	0.852415
rs114039145	1	204388864	C	T	20317	14888	-0.0252808	0.0506636	-0.498993	0.617784	0.0442466	0.0724207	0.610966	0.541222
rs4951373	1	204392257	A	G	20315	14890	0.0572771	0.0240446	2.38212	0.0172134	-0.0440832	0.0349146	-1.2626	0.206733
rs78184491	1	204395819	T	C	20390	14945	-0.145768	0.230305	-0.632933	0.526777	0.205981	0.359294	0.573292	0.566447
rs17334387	1	204396830	A	G	20356	14919	-0.00171044	0.0270081	-0.0633308	0.949503	0.0126541	0.0389052	0.325254	0.744989
rs60317484	1	204397427	T	G	19814	14536	0.0378141	0.0280736	1.34696	0.177993	-0.0208659	0.040998	-0.508949	0.610788
rs3014629	1	204406034	C	T	20308	14884	0.0205237	0.0198319	1.03488	0.300723	-0.0173506	0.0287163	-0.60421	0.545704
rs61763421	1	204411688	G	C	20395	14951	0.157713	0.140531	1.12226	0.26175	-0.10825	0.191428	-0.565487	0.571743
rs61763420	1	204411723	T	G	20404	14954	0.026492	0.134602	0.196818	0.84397	-0.333845	0.195426	-1.70829	0.0875821
rs41302549	1	204412588	C	T	18048	13248	0.0450528	0.0999312	0.450838	0.652106	0.0895901	0.14376	0.623194	0.533157
rs61762602	1	204426183	A	C	20346	14913	-0.0964944	0.076788	-1.25663	0.208886	-0.0256139	0.103516	-0.247439	0.804568
rs115237055	1	204428703	T	G	20385	14940	0.130347	0.0635366	2.05152	0.0402162	-0.108593	0.0916471	-1.1849	0.236057
rs5013457	1	204429216	A	G	20406	14957	0.0872295	0.133419	0.653804	0.513238	0.184246	0.181894	1.01293	0.311094
rs61755372	1	204429727	T	C	20347	14909	0.157762	0.174902	0.902006	0.367054	-0.0285706	0.268991	-0.106214	0.915413
rs61740681	1	204429756	C	T	20380	14936	-0.100597	0.10281	-0.978477	0.327838	0.0496232	0.14572	0.340539	0.733451
rs45492196	1	204434438	A	G	20407	14957	0.0166254	0.0337483	0.492628	0.622276	0.0260296	0.0475201	0.54776	0.583857
rs16853773	1	204436066	A	G	20368	14931	0.01191	0.0204309	0.582938	0.559935	-0.022431	0.029687	-0.755584	0.449899
rs2999480	1	204437423	C	G	20373	14933	-0.0238516	0.0674127	-0.353815	0.723478	0.193679	0.0950619	2.03739	0.0416105
rs17406570	1	204437571	C	G	20356	14920	-0.0193551	0.0280389	-0.690293	0.49001	0.0124662	0.0405838	0.307171	0.758713
rs61740701	1	204438113	T	G	20403	14954	0.00467371	0.0874769	0.0534279	0.957391	0.0519286	0.126487	0.410547	0.681405
rs138231619	1	204438236	C	T	20384	14944	-0.201353	0.199417	-1.00971	0.312637	0.033744	0.252716	0.133525	0.893778
rs1124777	1	204438334	C	T	19826	14541	-0.0265683	0.0639054	-0.415744	0.677597	0.238566	0.0914289	2.6093	0.00907267
rs1553921	1	204438643	G	T	20374	14931	-0.0136765	0.0627498	-0.217953	0.827466	0.22208	0.089121	2.49189	0.0127064
rs115204119	1	204438908	T	C	20129	14755	0.0411549	0.208241	0.197631	0.843333	-0.224065	0.237046	-0.945237	0.344538
rs61817931	1	204444687	G	A	20368	14931	0.0166822	0.0472185	0.353297	0.723866	0.0170248	0.0704127	0.241786	0.808946
rs2999479	1	204446313	T	C	20347	14910	-0.0273402	0.0631875	-0.432683	0.665245	0.237971	0.0903418	2.63411	0.00843574
rs60807732	1	204448062	C	G	20326	14899	0.0111103	0.0308856	0.359723	0.719054	0.0135095	0.0455451	0.296618	0.766759
rs6692377	1	204449157	G	A	20343	14912	0.030624	0.0158997	1.92607	0.0540958	-0.0166147	0.0230045	-0.722237	0.470149
rs11240748	1	204453320	T	C	20077	14725	0.0271778	0.0187967	1.44588	0.148211	-0.0174825	0.0271709	-0.643429	0.519946
rs4951385	1	204454165	C	T	20320	14895	0.0276574	0.0174225	1.58745	0.11241	-0.0266507	0.0252532	-1.05534	0.29127
rs180978029	1	204461140	G	T	16501	12127	0.167454	0.114485	1.46267	0.143557	-0.197013	0.16495	-1.19438	0.232329
rs116308726	1	204470503	T	C	20318	14895	0.0977873	0.0547209	1.78702	0.0739345	-0.114765	0.0786341	-1.45948	0.144434
rs61817956	1	204476992	C	T	20389	14946	-0.0350222	0.0511971	-0.684066	0.493934	0.0724872	0.0762859	0.950206	0.342008
rs11240754	1	204477977	A	G	20338	14905	0.0248877	0.0170069	1.46339	0.143361	-0.0302003	0.0248102	-1.21725	0.223507
rs116049218	1	204479082	C	T	19481	14275	0.0713899	0.0391691	1.82261	0.0683631	-0.0348762	0.0563641	-0.618767	0.53607
rs12039365	1	204488687	G	A	19856	14563	0.028158	0.0197721	1.42413	0.15441	-0.0127038	0.0287208	-0.44232	0.658257
rs4252675	1	204494576	C	T	20380	14935	0.0553438	0.0335549	1.64935	0.0990756	-0.012415	0.0479941	-0.258677	0.795884
rs2169137	1	204497913	G	C	20347	14912	0.0307132	0.0174919	1.75585	0.0791135	-0.0415498	0.0254999	-1.62941	0.103226
rs2926532	1	204504252	G	A	20308	14887	-0.0179185	0.0410548	-0.436454	0.662507	-0.014794	0.060171	-0.245866	0.805786
rs116197192	1	204507383	G	A	20401	14951	-0.139192	0.222063	-0.626816	0.53078	0.0149032	0.291864	0.0510619	0.959276
rs72753808	1	204517487	G	T	20355	14922	0.0916785	0.0586764	1.56244	0.118183	-0.211316	0.0849622	-2.48717	0.0128763
rs41299595	1	204518457	C	A	19931	14612	0.0565584	0.12107	0.467156	0.640388	0.00892787	0.171201	0.0521486	0.95841
rs4245739	1	204518842	C	A	20374	14935	0.0304847	0.0175037	1.74161	0.0815764	-0.0382039	0.0254663	-1.50018	0.133568
rs72753810	1	204525132	G	A	20309	14887	0.0309857	0.0405894	0.763393	0.445229	-0.0295303	0.059568	-0.495741	0.620077
rs76320602	1	204539339	C	T	20321	14887	0.00183805	0.0555101	0.033112	0.973585	-0.0168389	0.0797838	-0.211057	0.832843
rs6702490	1	204542488	G	A	20331	14906	-0.0378755	0.0728256	-0.520085	0.603005	0.252354	0.100835	2.50264	0.0123272
rs12566957	1	204556958	C	T	20316	14891	0.0300497	0.0165189	1.81911	0.0688951	-0.0341826	0.0241382	-1.41612	0.156741
rs116403472	1	204561378	G	A	20386	14942	0.09586	0.0574163	1.66956	0.0950062	-0.124043	0.0823991	-1.50539	0.132223
rs12744937	1	204564265	A	G	20335	14905	-0.0819752	0.0295935	-2.77004	0.00560489	0.0733737	0.0419792	1.74786	0.0804881
rs75913754	1	204570154	A	G	20401	14953	0.0361698	0.0627753	0.576178	0.564495	-0.0222298	0.092351	-0.24071	0.80978
rs75973977	1	204571400	C	G	20333	14899	-0.0123462	0.0338159	-0.365101	0.715036	-0.0493366	0.0481047	-1.02561	0.305077
rs12143943	1	204572071	A	G	20339	14908	-0.0247422	0.0157308	-1.57285	0.115753	0.0321226	0.0227777	1.41027	0.158461
rs11588857	1	204587047	A	G	18917	13880	0.0165169	0.0197451	0.836505	0.402871	0.0187016	0.0288911	0.647312	0.51743
rs3747632	1	204587240	A	G	20358	14920	-0.0324725	0.0157109	-2.06687	0.0387462	0.0342875	0.0227552	1.5068	0.131862
rs149200582	1	204587394	A	G	20420	14966	-0.0803682	0.2278	-0.352801	0.724237	-0.0254258	0.472854	-0.0537708	0.957118
rs3747631	1	204587569	C	G	20188	14798	0.0245176	0.0189573	1.29331	0.195905	0.00171552	0.0277058	0.0619192	0.950627
rs35322898	1	204587918	T	C	20385	14939	0.0555127	0.0634108	0.875445	0.381332	-0.206867	0.0909408	-2.27474	0.0229215
rs72753850	1	204589057	T	C	20016	14689	0.100022	0.0861061	1.16161	0.245394	-0.0572653	0.12311	-0.465154	0.641821
rs3789044	1	204589101	A	G	18994	13941	0.0135802	0.0195676	0.694014	0.487674	0.00742093	0.0285039	0.260348	0.794595
rs875093	1	204600719	A	G	20310	14888	0.0232707	0.0157865	1.47409	0.140458	-0.0289419	0.0228513	-1.26653	0.205323
rs12144762	1	204603945	G	A	20220	14821	0.0203543	0.0234139	0.869325	0.384669	-0.0440111	0.0338347	-1.30077	0.193338
rs10900417	1	204605383	G	T	20092	14726	-0.0165174	0.0159012	-1.03875	0.298919	0.0209772	0.0229111	0.915589	0.359882
rs11240238	1	204612537	T	C	16641	12265	0.0104671	0.0180141	0.581051	0.561206	-0.0158205	0.0259288	-0.610152	0.541761
rs11801229	1	204614475	G	A	20285	14871	0.0215648	0.0217943	0.989469	0.322434	-0.00537775	0.0314426	-0.171034	0.864197
rs41377246	1	204617283	A	G	20054	14714	0.0175285	0.024845	0.705514	0.48049	0.00259561	0.0355482	0.0730167	0.941793
rs2492985	1	204621247	A	G	16456	12095	0.0071079	0.0189766	0.374562	0.707986	-0.035926	0.0272115	-1.32025	0.186751
rs12124793	1	204623615	G	A	20174	14794	-0.0224352	0.0159151	-1.40968	0.158634	0.052786	0.0230043	2.29461	0.0217554
rs57962703	1	204626806	A	G	20267	14856	0.0148539	0.0218728	0.679103	0.497072	-0.0167456	0.0315586	-0.53062	0.595682
rs12079489	1	204628101	A	G	20314	14888	0.0481311	0.0357067	1.34796	0.177673	0.0237546	0.0502914	0.472339	0.636685
rs17335469	1	204632163	C	T	20331	14895	-0.0811338	0.0317112	-2.55852	0.0105119	0.0773779	0.0439535	1.76045	0.0783318
rs2149819	1	204632333	C	T	20057	14713	-0.0125509	0.0159109	-0.788823	0.430216	0.0368739	0.0230187	1.60191	0.109175
rs78225439	1	204633043	A	G	20344	14910	-0.0509656	0.0392155	-1.29963	0.193728	0.0294921	0.0561557	0.525185	0.599454
rs12567245	1	204633128	A	G	19979	14646	-0.0317021	0.0160165	-1.97934	0.0477778	0.0540668	0.0232081	2.32965	0.0198245
rs1610400	1	204633526	C	T	20259	14855	0.0476243	0.0161149	2.95529	0.00312374	-0.0389144	0.0232664	-1.67256	0.0944138
rs116277338	1	204633694	T	C	20403	14955	0.0632779	0.0452199	1.39934	0.161711	-0.0980818	0.0638978	-1.53498	0.124789
rs114222470	1	204636181	C	T	20251	14844	-0.0835587	0.0651507	-1.28255	0.199651	0.077908	0.0962071	0.809794	0.418058
rs1999157	1	204636870	G	A	20318	14890	0.0103849	0.0194515	0.533886	0.59342	0.0229041	0.0283099	0.809048	0.418487
rs12139404	1	204639673	A	G	20379	14931	0.0961507	0.0491944	1.95451	0.0506414	-0.108232	0.0715341	-1.51302	0.130275
rs12724880	1	204642424	G	A	20328	14896	0.0499327	0.0354913	1.4069	0.159457	-0.13125	0.0525629	-2.497	0.0125247
rs114606533	1	204648059	T	C	20356	14923	-0.00504824	0.0602175	-0.0838334	0.933189	-0.0401311	0.0882208	-0.454894	0.649186
rs7535556	1	204648527	A	G	20360	14924	-0.017642	0.0249336	-0.707558	0.47922	0.0374392	0.036252	1.03275	0.301721
rs3806343	1	204655010	G	A	20281	14869	0.0136121	0.0196807	0.691649	0.489158	-0.00899772	0.0285413	-0.315252	0.75257
rs80149569	1	204656678	C	T	20359	14924	-0.0487186	0.0767214	-0.635007	0.525424	0.00478163	0.110202	0.0433898	0.965391
rs76939252	1	204659133	G	A	20336	14904	0.0878747	0.0488603	1.79849	0.0720995	-0.0888935	0.071001	-1.252	0.210569
rs6702321	1	204667814	T	C	20389	14942	-0.0305502	0.0653318	-0.467617	0.640059	0.0828558	0.0923127	0.897556	0.369422
rs10793716	1	204669457	C	T	17340	12750	-0.0221166	0.0725596	-0.304807	0.760513	0.0762368	0.101673	0.749821	0.453362
rs79780638	1	204669868	T	C	20333	14905	-0.0571857	0.0280466	-2.03895	0.0414551	0.0568166	0.0399287	1.42295	0.154751
rs61496812	1	204670925	T	C	20322	14895	-0.0163811	0.0238916	-0.685642	0.492939	0.0555376	0.0345482	1.60754	0.107936
rs1999156	1	204671967	G	A	20370	14929	-0.0206339	0.0662236	-0.311579	0.75536	0.067867	0.0934892	0.725934	0.467879
rs114937827	1	204672951	A	G	20407	14957	-0.0267597	0.0694791	-0.385148	0.700128	0.0316961	0.101917	0.310998	0.755802
rs10793717	1	204680490	C	T	20359	14919	-0.027982	0.0510858	-0.547745	0.583867	0.0420801	0.0720829	0.583774	0.559373
rs944080	1	204682237	T	C	20326	14895	0.00460998	0.0239176	0.192745	0.847159	-0.0200197	0.0345512	-0.579421	0.562305
rs114192209	1	204683654	T	C	20387	14942	0.00522131	0.0570431	0.0915327	0.927069	-0.10031	0.0833303	-1.20377	0.22868
rs74576182	1	204692918	T	G	20394	14947	0.0202858	0.0538659	0.376597	0.706473	0.0912209	0.0792172	1.15153	0.249515
rs11240253	1	204698682	T	C	20340	14908	-0.0713462	0.0680021	-1.04918	0.294097	0.125745	0.0992615	1.2668	0.205226
rs76579041	1	204701240	G	A	20350	14917	0.00238076	0.0333524	0.0713822	0.943094	0.00010954	0.0468621	0.0023375	0.998135
rs61819402	1	204711044	A	C	20276	14862	0.0186465	0.0481396	0.387343	0.698503	0.0622082	0.0683273	0.910444	0.362588
rs2012130	1	204717211	T	C	20348	14915	-0.0141243	0.016089	-0.877887	0.380005	0.0167033	0.0234667	0.711786	0.476598
rs72755825	1	204719503	A	G	20403	14953	-0.00308026	0.0474812	-0.0648732	0.948275	0.0349261	0.0665337	0.524939	0.599625
rs6593902	1	204724644	T	C	20345	14917	-0.00857621	0.024558	-0.349222	0.726922	0.0379774	0.0354184	1.07225	0.283607
rs72755829	1	204730368	T	C	20347	14906	0.0503057	0.0403775	1.24589	0.212806	0.00613676	0.058442	0.105006	0.916371
rs76096386	1	204733909	T	C	20364	14923	0.0339453	0.0643413	0.527581	0.59779	-0.169091	0.0927256	-1.82357	0.0682178
rs79003106	1	204740528	G	A	20283	14862	-0.0448234	0.101584	-0.441245	0.659036	-0.0778289	0.168289	-0.462472	0.643743
rs79929188	1	204744602	T	C	20405	14955	-0.0720738	0.074278	-0.970324	0.331885	-0.0296051	0.105726	-0.280018	0.779463
rs77572893	1	204744657	C	A	20387	14943	-0.0189089	0.0615147	-0.307389	0.758547	-0.0162628	0.0906434	-0.179415	0.857612
rs77173219	1	204745068	T	C	20082	14711	-0.0568758	0.0638756	-0.890416	0.373242	-0.0239336	0.092358	-0.25914	0.795527
rs11240287	1	204769220	A	G	20254	14849	-0.0159498	0.0248375	-0.642167	0.520765	0.0379092	0.0359113	1.05563	0.291135
rs4951119	1	204779152	G	A	20373	14932	-0.0171932	0.042122	-0.408177	0.683144	-0.0192114	0.0612365	-0.313725	0.75373
rs116221977	1	204779290	T	G	20363	14923	-0.012559	0.0382938	-0.327964	0.742939	0.121368	0.054452	2.22889	0.0258211
rs7552806	1	204784018	C	A	20416	14963	0.333981	0.318344	1.04912	0.294124	-0.219862	0.493824	-0.445222	0.656159
rs76475523	1	204788254	C	T	20389	14943	0.006604	0.0378741	0.174367	0.861577	-0.037787	0.0553303	-0.682934	0.494648
rs7535216	1	204797460	C	A	20319	14893	-0.00527454	0.0264343	-0.199533	0.841846	0.00407069	0.0379062	0.107388	0.914481
rs78852012	1	204799959	C	G	20340	14903	-0.0224167	0.0622371	-0.360183	0.718711	-0.044855	0.0900751	-0.497973	0.618503
rs4951132	1	204801508	G	A	20379	14935	0.00528217	0.0546837	0.0965951	0.923048	0.0930164	0.0798899	1.16431	0.244299
rs72755873	1	204804166	G	A	20360	14922	0.0329616	0.106252	0.310222	0.756392	0.0397315	0.161808	0.245547	0.806033
rs12121194	1	204815438	G	A	17610	12943	0.02667	0.0454536	0.586752	0.55737	-0.0212448	0.0650215	-0.326735	0.743868
rs16854533	1	204821164	A	G	20251	14839	-0.0111096	0.0263413	-0.421758	0.673202	0.0210122	0.0378312	0.55542	0.578608
rs116390253	1	204824476	A	G	20408	14955	-0.0216593	0.0673112	-0.321778	0.747621	0.173188	0.0962798	1.7988	0.0720503
rs6677723	1	204826328	G	A	20356	14921	-0.00832393	0.0284842	-0.292229	0.770111	0.00956128	0.0406963	0.234942	0.814253
rs78451955	1	204826475	T	C	20343	14911	-0.0368713	0.0381508	-0.966464	0.333812	0.00385897	0.0547668	0.0704617	0.943826
rs72755891	1	204828825	C	T	20174	14790	0.010999	0.0429821	0.255896	0.798031	0.0410107	0.0618416	0.663157	0.50723
rs115849234	1	204831709	C	A	14043	10367	0.0959483	0.0565857	1.69563	0.089956	-0.103763	0.0823426	-1.26014	0.207618
rs2759284	1	204834209	T	C	19986	14647	-0.024065	0.0250381	-0.961133	0.336485	0.0187366	0.0358125	0.523185	0.600846
rs78017377	1	204842554	T	C	20331	14906	-0.0323253	0.0380457	-0.849644	0.395523	-0.00538591	0.0546212	-0.0986048	0.921452
rs78110118	1	204845109	G	A	20352	14919	0.0183506	0.0470924	0.389672	0.696779	-0.0462175	0.0668027	-0.691852	0.489031
rs11240300	1	204848318	G	A	19717	14466	0.00238715	0.0288479	0.0827493	0.934051	-0.0129826	0.0413436	-0.314016	0.753509
rs116239937	1	204854004	A	G	20361	14928	0.0564551	0.0504048	1.12003	0.2627	-0.0179752	0.0715843	-0.251106	0.801732
rs75472603	1	204854043	A	G	20407	14956	0.0751199	0.0598074	1.25603	0.209105	-0.13665	0.0876252	-1.55948	0.118884
rs78620970	1	204855898	A	G	20321	14896	-0.0127555	0.0513056	-0.248618	0.803657	0.0591683	0.0736935	0.802897	0.422035
rs60896484	1	204863204	C	A	20308	14874	0.00631758	0.0292597	0.215914	0.829055	-0.00887074	0.0418881	-0.211772	0.832285
rs2759281	1	204866365	C	T	20283	14862	-0.0245573	0.023218	-1.05768	0.2902	0.0298378	0.0331145	0.901048	0.367563
rs34527809	1	204871804	C	A	20406	14957	-0.0155226	0.0717573	-0.216321	0.828738	0.110368	0.104917	1.05196	0.292818
rs11240308	1	204871981	A	G	20082	14721	0.00501141	0.0167873	0.298524	0.765303	-0.00730667	0.0243814	-0.299682	0.76442
rs11803913	1	204872842	A	G	20354	14919	0.0434806	0.0308102	1.41124	0.158174	0.0085501	0.0443331	0.19286	0.847068
rs35029385	1	204873947	C	T	20070	14706	-0.0122526	0.0179914	-0.681026	0.495855	0.00533	0.0259296	0.205556	0.837137
rs12059841	1	204874459	T	G	18847	13831	-0.0316319	0.0216843	-1.45875	0.144634	0.00973161	0.0314479	0.309451	0.756978
rs77733547	1	204875260	A	G	20195	14806	0.0294896	0.0341043	0.864689	0.38721	-0.00169913	0.0490593	-0.0346342	0.972371
rs7552321	1	204878527	G	A	20282	14865	-0.0113486	0.0160222	-0.708305	0.478756	0.00806796	0.0232252	0.347379	0.728306
rs6668272	1	204885484	A	G	20350	14915	-0.0180149	0.0197119	-0.913909	0.360765	0.0107506	0.0287696	0.373679	0.708643
rs4950973	1	204888754	T	G	20345	14911	0.00223699	0.0162984	0.137252	0.890832	-0.0120093	0.0236691	-0.507385	0.611885
rs4951146	1	204891547	A	G	20371	14930	2.20648e-05	0.0446033	0.000494689	0.999605	0.00952437	0.0631914	0.150723	0.880195
rs11579941	1	204893885	C	A	20355	14915	0.049233	0.0309966	1.58834	0.112211	-0.0166158	0.0447563	-0.37125	0.710451
rs17649110	1	204898130	G	A	17603	12916	0.0245572	0.0445964	0.550654	0.581871	0.0493528	0.06454	0.764685	0.444459
rs79644588	1	204899778	A	G	20373	14935	-0.0361104	0.0473863	-0.762042	0.446035	0.0340577	0.0665565	0.511711	0.608853
rs2802832	1	204912567	C	T	20326	14901	0.00794851	0.0209386	0.37961	0.704235	-0.0349211	0.0305322	-1.14375	0.252729
rs2802833	1	204913101	T	G	20308	14886	-0.0184273	0.0160053	-1.15133	0.249597	0.0196769	0.0232333	0.846925	0.397037
rs116491132	1	204914693	G	T	20351	14910	0.0073908	0.0623689	0.118501	0.90567	0.105351	0.0901562	1.16853	0.242591
rs16854774	1	204915845	G	A	20385	14937	1.5758	1.40769	1.11942	0.262961	-1.21833	0.998305	-1.2204	0.222314
rs11240316	1	204917108	G	A	20377	14936	-0.056835	0.025968	-2.18866	0.0286216	0.0352587	0.0374249	0.942119	0.346132
rs2802836	1	204919070	C	T	20089	14732	-0.0587212	0.0245719	-2.38978	0.0168587	0.0488568	0.0353502	1.38208	0.166948
rs113463555	1	204921312	T	C	20340	14909	0.0316288	0.0356933	0.886126	0.37555	-0.0206635	0.0517008	-0.399674	0.689396
rs3795564	1	204924020	T	C	20364	14926	0.0462365	0.0886743	0.52142	0.602074	0.0014658	0.124135	0.0118081	0.990579
rs11810663	1	204927418	G	A	20325	14897	0.0230553	0.0181924	1.2673	0.205048	-0.0124654	0.0262545	-0.47479	0.634937
rs6697337	1	204932611	G	A	20317	14887	0.00148821	0.0284231	0.052359	0.958243	-0.00223284	0.0408698	-0.054633	0.956431
rs114434362	1	204932749	G	A	20331	14900	0.0479244	0.0397527	1.20556	0.227986	-0.0686458	0.0570203	-1.20388	0.228635
rs77010767	1	204933389	A	G	20355	14917	-0.0278973	0.0566387	-0.492549	0.622331	0.0365596	0.0809993	0.451357	0.651732
rs61817611	1	204942163	T	C	20336	14910	-0.0133401	0.0171767	-0.776643	0.43737	0.0120708	0.02468	0.489093	0.624776
rs2246661	1	204943991	T	C	19099	14008	0.00537198	0.0166857	0.321952	0.747489	-0.00178243	0.0241005	-0.0739582	0.941044
rs2794861	1	204943992	A	G	20340	14914	-0.0227189	0.0991747	-0.22908	0.818807	0.0325096	0.137669	0.236143	0.813322
rs56223230	1	204944441	A	G	20396	14953	0.00519565	0.0989816	0.0524911	0.958137	-0.0211514	0.138915	-0.152261	0.878981
rs55778126	1	204944536	G	A	20374	14932	0.0148588	0.0991626	0.149843	0.880888	-0.0236304	0.138916	-0.170105	0.864928
rs6659514	1	204945458	C	T	20310	14887	-0.000975044	0.0290756	-0.0335348	0.973248	0.000119923	0.0419715	0.00285724	0.99772
rs6657372	1	204945934	G	A	20344	14914	-0.0304458	0.0252818	-1.20426	0.228489	0.0184472	0.0364485	0.506118	0.612774
rs3892248	1	204947702	A	G	20358	14921	0.0139377	0.0193841	0.719025	0.472126	-0.00501124	0.0276489	-0.181246	0.856175
rs114998956	1	204950218	G	A	20382	14937	0.00310127	0.0649166	0.0477731	0.961897	-0.0605728	0.0971348	-0.623596	0.532893
rs115588231	1	204957424	C	T	20386	14941	0.0113926	0.0931185	0.122345	0.902626	0.156774	0.125515	1.24905	0.211646
rs55729511	1	204958680	T	C	20397	14951	0.0373573	0.0310081	1.20476	0.228295	-0.0399768	0.0449864	-0.88864	0.374197
rs3820336	1	204960239	T	C	20314	14884	0.0413719	0.032493	1.27325	0.202928	0.0348525	0.0466417	0.747239	0.45492
rs16854920	1	204966170	C	T	20329	14906	-0.00226186	0.0166928	-0.135499	0.892217	-0.00305757	0.0239384	-0.127726	0.898365
rs7545613	1	204966402	G	A	20409	14959	-0.331977	0.386819	-0.858224	0.390769	0.385438	0.49285	0.782059	0.43418
rs2802808	1	204966428	G	C	19129	14040	0.00478928	0.0178582	0.268184	0.788558	-0.0165207	0.0256281	-0.644632	0.519166
rs2794858	1	204966690	G	A	20384	14943	-0.0618054	0.0478565	-1.29148	0.196539	0.0524199	0.068613	0.763993	0.444871
rs79201558	1	204968542	A	G	20364	14922	0.000884873	0.0361727	0.0244625	0.980484	-0.0330898	0.0512917	-0.64513	0.518843
rs2802809	1	204969586	T	C	20281	14870	-0.011157	0.0163853	-0.680912	0.495927	0.0150909	0.023877	0.632028	0.527369
rs75337924	1	204974771	T	C	20336	14906	0.0609643	0.0499443	1.22065	0.22222	-0.116664	0.0698123	-1.6711	0.0947016
rs1530745	1	204978533	A	G	20248	14852	0.0168197	0.0176912	0.95074	0.341736	0.00247444	0.0255402	0.0968842	0.922818
rs1530743	1	204979071	G	A	20337	14907	0.0232025	0.0159091	1.45844	0.144719	-0.0245162	0.0230197	-1.06501	0.286871
rs75127363	1	204981251	G	A	20335	14903	0.00780755	0.0226886	0.344118	0.730758	0.019762	0.0326584	0.605112	0.545104
rs2794866	1	204988535	T	C	20214	14820	-0.00414861	0.0172645	-0.240297	0.8101	-0.0214839	0.0249975	-0.859443	0.390096
rs11589230	1	204989066	T	G	20391	14945	0.0149657	0.0585055	0.2558	0.798105	-0.0578768	0.0823521	-0.702797	0.482182
rs6663798	1	204997096	T	C	20264	14853	-0.00335408	0.0179547	-0.186808	0.851811	-0.00525516	0.0259991	-0.202129	0.839816
rs12032559	1	205001332	T	C	19969	14639	-0.0329775	0.0319892	-1.03089	0.30259	-0.0348907	0.0457881	-0.762003	0.446058
rs73079271	1	205004915	A	G	20287	14866	-0.0542795	0.101799	-0.533204	0.593892	0.124223	0.145665	0.852801	0.39377
rs116611488	1	205005227	T	C	20404	14953	-0.0169563	0.0781895	-0.216862	0.828316	-0.1697	0.108873	-1.5587	0.119067
rs74139109	1	205006739	C	T	20391	14944	0.211306	0.301386	0.701116	0.483231	-0.885584	0.434719	-2.03714	0.0416359
rs11240339	1	205007950	A	C	20321	14898	-0.00436671	0.0157092	-0.277972	0.781034	0.00917945	0.0229017	0.400821	0.688552
rs16854980	1	205009556	C	T	20405	14956	-0.0253816	0.0537186	-0.472491	0.636577	0.0449938	0.0766731	0.586827	0.55732
rs78010158	1	205011023	C	T	20105	14739	-0.0713371	0.0502861	-1.41862	0.156009	0.110994	0.0722216	1.53685	0.124331
rs6660593	1	205013871	A	G	20302	14882	0.000989562	0.0231034	0.0428319	0.965835	-0.0443677	0.0334924	-1.32471	0.185267
rs79392273	1	205017854	C	T	20133	14769	-0.00310192	0.0206814	-0.149986	0.880775	-0.0120963	0.0301145	-0.401677	0.687921
rs78926127	1	205021949	A	G	20363	14922	0.00954351	0.0730153	0.130706	0.896008	0.0808581	0.105992	0.762871	0.44554
rs4951162	1	205022977	G	A	20378	14937	-0.0129053	0.0165449	-0.780017	0.435381	-0.0131785	0.0240877	-0.547104	0.584307
rs2275697	1	205027737	A	G	20385	14945	0.00342857	0.0213799	0.160364	0.872595	-0.0515199	0.0312147	-1.6505	0.0988408
rs114050151	1	205027790	C	A	20059	14718	-0.0984536	0.0533337	-1.84599	0.0648932	0.0535841	0.0759223	0.705776	0.480328
rs142502980	1	205028229	T	C	20378	14941	-0.0486375	0.111199	-0.437393	0.661826	0.0955945	0.163471	0.584778	0.558697
rs10793725	1	205028915	T	C	20365	14922	-0.0149343	0.0158403	-0.942804	0.345781	-0.0160099	0.0230143	-0.695648	0.486649
rs139732336	1	205030522	T	C	20023	14691	-0.0257671	0.0921428	-0.279644	0.779751	0.0495912	0.132284	0.374885	0.707746
rs2229866	1	205031116	T	C	20354	14918	-0.00751008	0.0165163	-0.454708	0.649319	-0.0107812	0.023981	-0.449575	0.653017
rs116091351	1	205033038	G	A	20349	14918	0.0252112	0.0508442	0.495853	0.619998	0.00166889	0.0749025	0.0222808	0.982224
rs79431021	1	205033518	G	C	20375	14937	0.0256279	0.0727803	0.352127	0.724743	-0.0228924	0.100883	-0.22692	0.820486
rs147693556	1	205033764	A	C	20334	14904	0.0330239	0.133939	0.24656	0.805249	-0.0997434	0.195345	-0.510602	0.60963
rs148801784	1	205034390	A	G	20397	14951	-0.130155	0.168823	-0.770957	0.440732	0.112488	0.261871	0.429556	0.667519
rs41264871	1	205035727	G	A	20375	14934	-0.0600225	0.0673964	-0.89059	0.373149	0.130539	0.0979251	1.33305	0.182514
rs78273322	1	205036604	A	C	20328	14898	-0.082955	0.0573971	-1.44528	0.148379	0.0298395	0.0839299	0.355529	0.722193
rs6593920	1	205037676	G	T	20380	14937	0.00733123	0.0159676	0.459131	0.64614	0.0199818	0.0230038	0.868631	0.385049
rs144056952	1	205038648	A	G	20404	14956	-0.120764	0.222438	-0.54291	0.587192	0.110536	0.350116	0.315712	0.752221
rs12117194	1	205040943	C	G	19366	14214	-0.0134747	0.0163073	-0.826301	0.408633	-0.00834782	0.023549	-0.354487	0.722974
rs17416074	1	205042840	A	G	20394	14949	-0.0248673	0.0471312	-0.527618	0.597764	0.0323575	0.0673948	0.480118	0.631143
rs4950979	1	205052939	G	A	20354	14916	-0.01879	0.021915	-0.857407	0.39122	0.0075644	0.0321938	0.234964	0.814237
rs16855059	1	205053150	G	A	20391	14946	-0.0294579	0.0466164	-0.63192	0.527439	0.034597	0.0664803	0.52041	0.602778
rs4951168	1	205053219	C	T	20378	14934	-0.0118625	0.0223415	-0.530963	0.595444	0.00234189	0.0328396	0.071313	0.943149
rs3738154	1	205063949	T	C	20266	14855	0.0159597	0.0160406	0.994958	0.319757	0.00373193	0.0232617	0.160432	0.87254
rs17854844	1	205073069	T	C	20402	14951	0.0363718	0.118861	0.306004	0.759602	0.0296869	0.167558	0.177173	0.859372
rs77224007	1	205074722	T	A	20229	14834	0.0640805	0.0396526	1.61605	0.106084	-0.0953661	0.0574852	-1.65897	0.097122
rs4509642	1	205087294	C	A	20316	14894	-0.00708389	0.0223544	-0.316891	0.751326	-0.00965031	0.0328337	-0.293915	0.768823
rs115881345	1	205088638	C	T	20242	14841	0.0974794	0.0948473	1.02775	0.304067	-0.110221	0.129493	-0.851172	0.394674
rs17344537	1	205091427	G	T	20265	14855	0.00931296	0.0159389	0.584292	0.559024	0.0126639	0.023183	0.54626	0.584887
rs6685922	1	205091650	A	G	20333	14904	-0.0298328	0.0460597	-0.6477	0.517179	0.0432306	0.0655553	0.659452	0.509606
rs79128118	1	205097316	T	C	20298	14883	-0.0754737	0.0947176	-0.796829	0.42555	0.130202	0.134562	0.967601	0.333244
rs61822626	1	205118441	C	T	20341	14908	0.00998814	0.0159073	0.627897	0.530071	0.0116859	0.0231684	0.504389	0.613988
rs10751431	1	205128059	C	T	20268	14861	-0.0138752	0.0164432	-0.843825	0.398767	-0.0014884	0.0239196	-0.0622251	0.950384
rs114762711	1	205128698	A	G	20358	14922	0.000791311	0.242065	0.003269	0.997392	0.386043	0.37162	1.03881	0.298892
rs3851294	1	205130413	A	G	20373	14930	-0.00549749	0.0255396	-0.215254	0.82957	0.00589554	0.0374729	0.157328	0.874986
rs35845538	1	205138321	C	G	20374	14931	-0.0223272	0.0336205	-0.664095	0.50663	0.0172011	0.0476213	0.361207	0.717945
rs2887527	1	205139804	A	G	20364	14925	-0.0193493	0.0227556	-0.850307	0.395155	0.0151964	0.0334772	0.453932	0.649877
rs6682229	1	205152932	T	C	20293	14871	-0.0149704	0.016374	-0.914278	0.360571	0.00210988	0.023805	0.088632	0.929374
rs199548630	1	205156631	G	T	20398	14949	-0.154081	0.201448	-0.764869	0.44435	0.0875465	0.289077	0.302849	0.762005
rs78212113	1	205180474	A	G	20348	14920	-0.0435654	0.0621627	-0.700829	0.48341	-0.0585656	0.0908403	-0.64471	0.519115
rs10900472	1	205181526	T	C	20323	14897	-0.0150725	0.0160518	-0.938992	0.347735	0.00908004	0.0232675	0.390245	0.696355
rs112979653	1	205197808	T	C	19447	14275	-0.0636773	0.0639639	-0.99552	0.319484	-0.0504383	0.0919477	-0.548554	0.583311
rs139015976	1	205197866	G	C	19179	14049	0.271445	0.185565	1.4628	0.143521	-0.353117	0.267198	-1.32156	0.186316
rs113791512	1	205199591	A	G	20374	14934	-0.0345392	0.0619568	-0.557472	0.577205	-0.062121	0.0894811	-0.694236	0.487534
rs61823972	1	205201325	C	A	20361	14921	0.0111269	0.0159626	0.697062	0.485764	-0.000972977	0.0232318	-0.0418813	0.966593
rs12119587	1	205207074	A	G	20384	14942	-0.00879693	0.0378436	-0.232455	0.816185	0.0288555	0.0544677	0.529773	0.59627
rs115199178	1	205207566	T	C	20346	14916	0.031164	0.0467974	0.665934	0.505453	0.0134627	0.0658763	0.204364	0.838069
rs146869196	1	205210806	A	G	20403	14957	-0.0138661	0.117538	-0.117971	0.906091	-0.219286	0.175981	-1.24608	0.212734
rs77490820	1	205223393	T	C	20411	14960	0.128124	0.0592274	2.16326	0.0305212	-0.126318	0.0836337	-1.51037	0.13095
rs11240402	1	205225285	A	G	20344	14910	0.0100714	0.0192963	0.521935	0.601716	-0.00628401	0.0277143	-0.226742	0.820624
rs61823995	1	205227627	C	T	20335	14901	-0.0182228	0.0182841	-0.996649	0.318935	0.0138252	0.0261345	0.529003	0.596803
rs1668873	1	205235990	A	G	20359	14918	0.00288243	0.0162118	0.177799	0.858881	0.00965103	0.0236912	0.407368	0.683737
rs138577684	1	205236537	T	C	20354	14920	0.000391832	0.0602105	0.00650771	0.994808	0.0216247	0.087569	0.246945	0.804951
rs1668871	1	205237137	C	T	20346	14912	0.000924517	0.0160736	0.0575179	0.954133	0.00752812	0.0235077	0.320241	0.748786
rs1768586	1	205238275	G	A	20259	14853	0.00637051	0.0162825	0.391248	0.695614	0.00780421	0.0237911	0.32803	0.742889
rs187375950	1	205244774	T	C	20383	14941	0.0704095	0.0707677	0.994939	0.319766	0.039929	0.0986093	0.404921	0.685535
rs1172130	1	205244953	A	G	20299	14886	-0.00141819	0.0161613	-0.087752	0.930074	0.0083506	0.0236006	0.35383	0.723466
rs1172128	1	205245233	A	G	20387	14946	-0.000921254	0.0267916	-0.034386	0.972569	0.0108867	0.039162	0.277991	0.781019
rs3738742	1	205248437	T	C	20311	14886	0.0355396	0.0317481	1.11942	0.262959	-0.088181	0.0449786	-1.96051	0.0499362
rs115439021	1	205255203	T	G	20376	14934	0.0699958	0.0615121	1.13792	0.255155	-0.0949032	0.084721	-1.12019	0.262635
rs896321	1	205257156	G	C	20279	14871	-0.0292615	0.0228583	-1.28012	0.200502	0.0212507	0.0334821	0.634687	0.525632
rs1172127	1	205257447	A	G	20382	14937	0.0640353	0.244182	0.262245	0.793133	0.14248	0.302958	0.470295	0.638144
rs72745222	1	205263633	T	C	20397	14950	-0.0173048	0.0699554	-0.247369	0.804623	0.0682954	0.0985435	0.693048	0.488279
rs2864842	1	205265662	A	C	20378	14935	0.111493	0.252473	0.441604	0.658776	0.18821	0.309154	0.608791	0.542663
rs12123647	1	205270815	A	G	20247	14847	-0.0353214	0.0219906	-1.6062	0.10823	0.0694771	0.032125	2.16271	0.0305633
rs74786162	1	205271007	T	C	20313	14894	-0.00828317	0.0244858	-0.338284	0.735149	-0.0273731	0.0354028	-0.773191	0.43941
rs55679125	1	205272962	A	G	20393	14948	-0.196146	0.0857689	-2.28692	0.0222006	-0.0613418	0.121656	-0.504225	0.614103
rs56091501	1	205273100	A	G	20390	14941	0.000438525	0.0317811	0.0137983	0.988991	0.0331595	0.0455598	0.727825	0.466721
rs11589331	1	205273784	G	A	19758	14483	0.00452163	0.0238551	0.189546	0.849665	-0.0386206	0.0343606	-1.12398	0.261022
rs10793728	1	205274174	A	G	20329	14897	0.011239	0.0196468	0.572053	0.567286	-0.0215184	0.0280431	-0.767332	0.442884
rs1539695	1	205274675	T	C	20330	14899	-0.00549834	0.0170602	-0.32229	0.747233	0.0207628	0.0246634	0.841847	0.399874
rs4951196	1	205275207	G	T	20326	14899	0.247572	0.253759	0.975618	0.329254	-0.39094	0.392588	-0.995804	0.319346
rs1110303	1	205275972	G	A	20294	14874	-0.00765685	0.0163971	-0.466965	0.640525	0.0211212	0.0234234	0.901715	0.367208
rs41264883	1	205277671	G	A	20366	14921	0.0945333	0.0654991	1.44328	0.148943	-0.130508	0.0939284	-1.38944	0.1647
rs2275868	1	205277781	T	C	20383	14941	0.041655	0.0568533	0.732677	0.463756	0.044951	0.0802084	0.560427	0.575188
rs75189739	1	205284682	T	C	20375	14932	0.0411734	0.0566723	0.726517	0.467522	0.0393006	0.0802681	0.489616	0.624406
rs115424317	1	205287082	T	C	16502	12129	-0.120604	0.0673547	-1.79058	0.0733608	0.157813	0.0961638	1.64109	0.10078
rs79465458	1	205287324	C	T	20388	14938	-0.00974207	0.0212432	-0.458598	0.646523	0.0329282	0.0306353	1.07484	0.282446
rs141798870	1	205290717	A	G	20029	14684	-0.0541953	0.205518	-0.2637	0.792011	0.0189158	0.269136	0.0702835	0.943968
rs7528325	1	205294072	A	G	20255	14846	-0.00641539	0.0171632	-0.373788	0.708562	0.0143474	0.0246925	0.581043	0.561211
rs56323810	1	205295739	A	G	20380	14938	-0.00950319	0.0288958	-0.328878	0.742248	0.0346233	0.0419008	0.826316	0.408625
rs61823092	1	205295907	T	C	20350	14917	-0.0167752	0.0246973	-0.67923	0.496992	0.0228576	0.0352993	0.647537	0.517284
rs12136618	1	205296555	T	C	20194	14800	0.000676115	0.0170566	0.0396394	0.968381	0.0196924	0.0245646	0.801657	0.422751
rs12130919	1	205301537	G	A	20165	14773	0.00602417	0.0174718	0.344794	0.730249	-0.000596175	0.0251845	-0.0236723	0.981114
rs114395689	1	205308137	A	C	16505	12130	-0.172225	0.0691556	-2.4904	0.0127601	0.153267	0.0986437	1.55374	0.120246
rs11240446	1	205310206	C	T	12726	9374	-0.0936702	0.0711812	-1.31594	0.188194	0.0894876	0.104911	0.852982	0.393669
rs61824160	1	205317286	T	G	20375	14929	0.0153729	0.0193285	0.795349	0.42641	-0.0272618	0.0277053	-0.983994	0.325119
rs913722	1	205318983	C	T	20296	14884	0.00705175	0.0160519	0.43931	0.660437	-0.0338615	0.0231799	-1.46081	0.144066
rs76170759	1	205319001	C	T	20401	14952	-0.00865095	0.0426803	-0.202692	0.839376	0.0336946	0.0594843	0.566445	0.571091
rs2864861	1	205322974	G	A	20370	14934	0.0105108	0.0195803	0.536803	0.591404	0.00586169	0.0278718	0.210309	0.833426
rs7528225	1	205324025	G	A	20359	14928	-0.0167569	0.0188417	-0.889353	0.373814	0.0222279	0.0271903	0.817494	0.413646
rs2298251	1	205325458	A	G	20345	14918	0.0144781	0.0198284	0.730173	0.465285	0.0101629	0.0284225	0.357566	0.720668
rs147873776	1	205326875	A	G	16480	12111	-0.184339	0.0766044	-2.40637	0.0161119	0.0937768	0.109851	0.853675	0.393285
rs79306994	1	205336809	G	A	20245	14837	-0.00596295	0.0451665	-0.132022	0.894967	-0.0721665	0.0655651	-1.10068	0.271034
rs6676552	1	205336875	C	T	20292	14874	-0.00398171	0.0161029	-0.247268	0.804701	0.00839848	0.0230479	0.364393	0.715565
rs79057007	1	205338976	A	G	20224	14826	0.0220945	0.0324058	0.681807	0.495361	-0.0511185	0.0463498	-1.10288	0.270077
rs12122704	1	205342450	G	T	20369	14930	-0.0106555	0.0269132	-0.395922	0.692162	0.0136336	0.0379687	0.359075	0.719539
rs55920809	1	205346733	G	A	20354	14915	-0.00560327	0.0173032	-0.323828	0.746069	0.0247556	0.0251853	0.982941	0.325637
rs10494862	1	205348276	A	G	20340	14910	0.0220297	0.0225812	0.975579	0.329273	-0.0389876	0.032128	-1.21351	0.224934
rs2274702	1	205353492	C	A	20281	14866	-0.0147435	0.0259842	-0.567401	0.570442	0.0126132	0.0366219	0.344417	0.730532
rs12131576	1	205367446	A	G	20072	14706	0.00395443	0.0159914	0.247285	0.804687	0.0104876	0.0232978	0.450152	0.652601
rs1928442	1	205369075	T	C	20374	14930	-0.00468504	0.017103	-0.27393	0.784138	-0.0171126	0.0245593	-0.696786	0.485937
rs75117692	1	205376841	T	C	20357	14922	-0.0150898	0.0359049	-0.42027	0.674288	0.0409024	0.0514705	0.794678	0.426801
rs78538409	1	205378310	T	C	20314	14891	0.0733238	0.0721253	1.01662	0.309336	-0.0108576	0.101681	-0.106781	0.914963
rs1338624	1	205381940	G	A	20303	14883	0.0111398	0.0170433	0.653618	0.513358	-0.0198644	0.0243152	-0.816954	0.413955
rs115109735	1	205384906	T	C	20373	14929	0.0417379	0.0998763	0.417896	0.676023	0.00479134	0.138551	0.0345817	0.972413
rs16855539	1	205385412	G	A	20338	14910	0.132409	0.0786009	1.68457	0.0920722	-0.124344	0.108434	-1.14672	0.251498
rs6695325	1	205387934	T	C	20366	14929	-0.00979186	0.0181391	-0.539822	0.58932	0.0181278	0.0261759	0.692539	0.488599
rs913728	1	205388023	A	G	20189	14796	0.0125612	0.0209268	0.600246	0.548342	-0.0267594	0.0298027	-0.897884	0.369247
rs35101083	1	205388384	G	C	20409	14959	0.061709	0.100549	0.613723	0.539399	-0.01723	0.138971	-0.123983	0.901329
rs7531012	1	205389592	A	G	20379	14935	0.00134756	0.0448449	0.0300494	0.976028	-0.0457495	0.0637531	-0.717604	0.473001
rs35607136	1	205391677	C	T	20356	14921	-0.00328515	0.0235684	-0.139388	0.889144	0.0377111	0.0337024	1.11894	0.263164
rs78242118	1	205392273	C	T	20235	14833	0.0429533	0.0438328	0.979934	0.327119	-0.0938192	0.0624437	-1.50246	0.132978
rs12137004	1	205393738	G	A	19130	14033	-0.0238689	0.0281959	-0.846539	0.397252	0.0415933	0.0398266	1.04436	0.296319
rs61824228	1	205399087	A	G	19087	14009	0.0268414	0.0309665	0.866789	0.386058	0.0122051	0.0446211	0.273528	0.784448
rs35594408	1	205405612	A	G	20290	14876	0.0200397	0.0233644	0.857705	0.391055	0.00636473	0.0332932	0.191172	0.848391
rs77672065	1	205407352	A	G	20354	14919	-0.0818077	0.0590453	-1.38551	0.165897	0.0880074	0.0857001	1.02692	0.304457
rs75402516	1	205408015	T	C	20349	14914	0.0192408	0.0410003	0.469285	0.638866	-0.0822296	0.0585551	-1.40431	0.160226
rs6682598	1	205408911	A	C	20331	14901	-0.0144142	0.0195938	-0.735653	0.461942	0.00343064	0.0281859	0.121715	0.903125
rs115191402	1	205409176	A	G	20382	14938	0.0839896	0.112472	0.746762	0.455207	-0.0596753	0.15675	-0.380703	0.703423
rs74141210	1	205410423	A	G	20357	14921	0.0442762	0.0518075	0.854629	0.392757	-0.0672567	0.0761377	-0.883356	0.377044
rs74141211	1	205412474	G	A	20288	14869	-0.0240354	0.0717981	-0.334764	0.737803	-0.0357541	0.101346	-0.352793	0.724243
rs77319115	1	205412773	A	C	20369	14933	-0.00337489	0.0419193	-0.0805092	0.935832	-0.00715747	0.0609128	-0.117504	0.906461
rs74141214	1	205413479	T	C	20220	14809	-0.00264497	0.0284728	-0.0928945	0.925987	-0.0205511	0.0403989	-0.508704	0.61096
rs913726	1	205415817	C	T	20179	14798	-0.0386619	0.0239596	-1.61363	0.106608	0.036056	0.0343576	1.04943	0.293979
rs1999131	1	205418134	G	A	20261	14851	-0.00542342	0.0160537	-0.33783	0.735491	0.00855988	0.0229956	0.37224	0.709714
rs11240483	1	205420138	G	T	20374	14933	-0.0349251	0.0329346	-1.06044	0.288945	-0.0466962	0.0466929	-1.00007	0.317277
rs11240484	1	205423231	T	C	20352	14912	-0.0343749	0.0160682	-2.13931	0.0324102	0.0336022	0.0230275	1.45922	0.144505
rs77521227	1	205424757	A	C	20338	14913	0.00392482	0.0395114	0.0993339	0.920873	-0.000148707	0.0561823	-0.00264686	0.997888
rs78610239	1	205427644	G	A	19987	14657	-0.0138709	0.0290187	-0.477999	0.632651	0.0368295	0.0411966	0.893995	0.371325
rs10793731	1	205433451	C	T	20283	14864	-0.0336824	0.0170647	-1.97381	0.0484037	0.0463621	0.0242802	1.90946	0.0562028
rs17346919	1	205435699	T	C	20358	14922	0.0185619	0.0373082	0.497528	0.618816	0.00738571	0.053922	0.13697	0.891054
rs72748923	1	205438771	T	C	20338	14908	-0.0204836	0.0445395	-0.459897	0.64559	0.0808517	0.0638233	1.26681	0.205225
rs10900494	1	205438914	G	A	19248	14135	-0.00619189	0.0207482	-0.29843	0.765375	0.0483046	0.0294666	1.6393	0.101151
rs17346926	1	205440751	G	A	20299	14881	0.0325197	0.0425049	0.76508	0.444224	-0.0108028	0.0603558	-0.178985	0.857949
rs114418147	1	205441834	T	C	20401	14954	-0.188859	0.0637925	-2.96053	0.00307113	0.153022	0.0884737	1.72958	0.0837056
rs73072346	1	205442730	G	A	20364	14925	0.032714	0.0733195	0.446184	0.655464	-0.103591	0.101843	-1.01716	0.309076
rs79018941	1	205442999	A	G	18758	13749	0.045093	0.0302931	1.48856	0.136605	-0.0522095	0.0436636	-1.19572	0.231806
rs10793734	1	205443227	G	C	20309	14890	0.0114147	0.0169319	0.674151	0.500215	-0.0285536	0.0246926	-1.15636	0.247533
rs77074059	1	205446992	T	C	15523	11421	0.0358883	0.031496	1.13946	0.254513	-0.0271276	0.0449987	-0.602854	0.546606
rs9326603	1	205448000	G	A	20078	14718	-0.00111687	0.0160111	-0.0697564	0.944388	-0.014613	0.023034	-0.634408	0.525815
rs79659261	1	205448896	T	G	17182	12630	-0.000837944	0.0368273	-0.0227534	0.981847	0.0691559	0.0533809	1.29552	0.195142
rs78877964	1	205450012	C	T	20388	14945	0.0642521	0.0674846	0.952101	0.341046	0.0500602	0.0944825	0.529836	0.596226
rs1416254	1	205450682	G	A	20379	14938	-0.00294593	0.0162082	-0.181756	0.855774	0.00217373	0.0234103	0.0928538	0.92602
rs4951226	1	205451659	C	T	20331	14904	-0.00524183	0.0189509	-0.276601	0.782087	0.00542788	0.0271247	0.200109	0.841396
rs7540036	1	205452224	C	G	20349	14914	-0.0136573	0.0186298	-0.733089	0.463504	0.00933293	0.0264959	0.352241	0.724658
rs75056300	1	205455402	T	C	20366	14925	0.0142895	0.0318209	0.44906	0.653389	0.00630285	0.0453654	0.138935	0.889501
rs16855634	1	205457589	G	A	20324	14896	0.0144892	0.0210714	0.687625	0.491689	-0.00400342	0.0304427	-0.131507	0.895374
rs16855639	1	205458254	G	A	20009	14668	0.00247482	0.0551098	0.044907	0.964181	0.0386608	0.0801829	0.482158	0.629694
rs114121584	1	205459397	C	T	20368	14930	0.0130927	0.0414937	0.315535	0.752356	0.0590908	0.0584413	1.01111	0.311962
rs76734810	1	205459511	T	C	20165	14791	0.00396237	0.017596	0.225186	0.821835	0.00964408	0.0254714	0.378624	0.704967
rs113272148	1	205461276	A	G	19842	14563	-0.0261229	0.044734	-0.583962	0.559246	0.0809749	0.0653077	1.2399	0.215013
rs79762290	1	205461295	G	C	19394	14213	-0.0236022	0.0515942	-0.457459	0.647341	-0.0298366	0.0760117	-0.392527	0.694669
rs12071818	1	205462172	T	C	20351	14919	-0.00578354	0.0177159	-0.32646	0.744076	0.00555258	0.0258538	0.214769	0.829948
rs10900497	1	205467785	G	A	20383	14940	0.0107563	0.0252815	0.42546	0.670501	-0.0320155	0.03617	-0.885138	0.376082
rs16855673	1	205468167	T	C	20363	14927	-0.00557398	0.0194384	-0.286751	0.774303	-0.0215122	0.0283829	-0.757928	0.448494
rs4951232	1	205469151	T	C	20365	14930	-0.0468198	0.0377647	-1.23978	0.215058	0.0437278	0.0550899	0.793753	0.427339
rs78002479	1	205474162	A	G	20327	14902	-0.000143448	0.034166	-0.00419855	0.99665	0.0112296	0.0490589	0.228899	0.818947
rs34169505	1	205475551	G	A	20310	14888	-0.018792	0.0221577	-0.848101	0.396382	0.0229724	0.0319841	0.718244	0.472607
rs12025365	1	205478601	C	G	20290	14877	0.0117019	0.0169009	0.692381	0.488698	0.00193678	0.0242636	0.0798225	0.936378
rs77232427	1	205479742	A	G	20373	14929	0.0890356	0.058854	1.51282	0.130325	0.0216849	0.0859176	0.252392	0.800738
rs17419037	1	205479770	T	C	20310	14890	0.0197708	0.0261955	0.754741	0.450404	-0.0102111	0.0371409	-0.274929	0.783371
rs1105823	1	205482880	C	T	20329	14896	-0.00280309	0.0318518	-0.088004	0.929873	-0.053612	0.0457657	-1.17145	0.241419
rs11240503	1	205484073	A	G	20363	14924	-0.00313986	0.0170142	-0.184543	0.853588	0.0163957	0.0245649	0.667443	0.504489
rs79074239	1	205486027	A	G	20348	14912	0.0542027	0.0622399	0.870867	0.383827	0.0382339	0.0897014	0.426236	0.669936
rs74141237	1	205487722	C	T	20367	14929	0.0392516	0.0465979	0.842347	0.399594	0.0184272	0.0649835	0.283568	0.776742
rs59296692	1	205487755	A	G	20369	14929	-0.00447679	0.0790058	-0.056664	0.954813	-0.0149301	0.111563	-0.133827	0.893539
rs10900500	1	205487838	C	T	19677	14435	0.00566623	0.016048	0.353081	0.724028	-0.0121987	0.0231086	-0.527888	0.597577
rs4330975	1	205488487	G	A	20358	14926	0.0278507	0.0311913	0.892899	0.371911	-0.0335117	0.0447117	-0.749506	0.453552
rs7527022	1	205488874	T	G	20330	14904	-0.00155609	0.018804	-0.0827534	0.934048	0.0140559	0.0268123	0.524232	0.600117
rs28580089	1	205490098	A	G	18960	13887	-0.0247206	0.0740045	-0.334041	0.738348	0.0669496	0.10621	0.630352	0.528464
rs76137090	1	205490116	T	G	20384	14942	0.0182003	0.0934379	0.194785	0.845561	0.0889185	0.133636	0.665379	0.505808
rs7525524	1	205490769	T	C	20328	14895	0.0186715	0.0162613	1.14822	0.250879	-0.0478562	0.0233416	-2.05026	0.0403394
rs56158239	1	205494010	T	C	20317	14893	-0.0105959	0.0325862	-0.325165	0.745056	-0.0138384	0.0469222	-0.294922	0.768054
rs17850752	1	205495233	T	C	20394	14946	-0.194974	0.125394	-1.55489	0.119972	0.170845	0.17638	0.968617	0.332736
rs2297837	1	205495392	A	G	20353	14918	-0.00135016	0.0421512	-0.0320312	0.974447	-0.0994412	0.060511	-1.64336	0.100309
rs12748821	1	205499701	C	T	20405	14954	-0.0109478	0.0232406	-0.471065	0.637594	0.0182258	0.0333176	0.547031	0.584357
rs6690686	1	205501985	G	T	18979	13915	-0.00259094	0.017069	-0.151792	0.879351	0.0460886	0.024489	1.88202	0.0598339
rs115029560	1	205502843	T	C	20353	14914	-0.040733	0.054255	-0.750769	0.452791	0.122975	0.0778486	1.57966	0.114184
rs6593949	1	205506597	A	G	20170	14789	-0.0169074	0.0423643	-0.399095	0.689823	-0.0845427	0.0609597	-1.38686	0.165483
rs12406966	1	205506765	A	G	20406	14956	-0.00756793	0.0429743	-0.176104	0.860213	-0.0641964	0.0606633	-1.05824	0.289946
rs11240512	1	205512917	A	G	20310	14886	-0.032162	0.0166942	-1.92654	0.0540367	0.0339969	0.0240434	1.41398	0.157368
rs116965203	1	205526261	C	T	20195	14806	-0.049066	0.0436054	-1.12523	0.260493	0.0978538	0.0626903	1.56091	0.118546
rs17419308	1	205533181	A	G	20402	14955	0.0472128	0.0386561	1.22136	0.221951	-0.145476	0.0554763	-2.62231	0.00873352
rs75755293	1	205534982	A	G	20358	14924	0.0180875	0.0349987	0.516805	0.605292	0.0458413	0.0499529	0.917691	0.358781
rs72748976	1	205536793	C	T	20389	14946	-0.0167362	0.0406494	-0.41172	0.680545	-0.0315279	0.0572166	-0.551027	0.581615
rs80270452	1	205539721	T	C	20351	14918	-0.104819	0.0722342	-1.4511	0.146753	-0.0499659	0.101597	-0.491805	0.622858
rs79836823	1	205540418	C	T	19866	14573	-0.0174354	0.0209675	-0.831546	0.405665	0.0802475	0.0300506	2.67041	0.00757587
rs12035608	1	205541515	A	C	20352	14916	0.0264013	0.0165101	1.5991	0.109799	-0.0382656	0.0236865	-1.6155	0.106202
rs6658344	1	205544694	G	A	20327	14903	-0.00630084	0.0190563	-0.330643	0.740915	0.0245209	0.027242	0.900113	0.36806
rs10494871	1	205552864	A	G	20350	14913	-0.0204915	0.0220608	-0.928865	0.352959	-0.01083	0.0315997	-0.342726	0.731805
rs7526132	1	205554085	C	G	20259	14848	-0.0322739	0.0156778	-2.05857	0.0395351	0.0808084	0.0225749	3.57957	0.000344156
rs116662914	1	205558062	C	T	20358	14919	-0.0503803	0.0544287	-0.92562	0.354643	-0.0121493	0.0789184	-0.153948	0.877651
rs7553871	1	205562202	G	A	20377	14935	-0.014824	0.0190861	-0.77669	0.437342	0.000790056	0.0270946	0.0291592	0.976738
rs3795550	1	205563162	C	T	20263	14848	-0.0211748	0.0170568	-1.24143	0.214447	0.0307621	0.0241667	1.27291	0.20305
rs75181970	1	205567558	G	A	20387	14946	0.0111027	0.0510121	0.217649	0.827703	0.142797	0.0731331	1.95256	0.050872
rs11240533	1	205569190	G	A	20151	14770	-0.0137774	0.0183773	-0.749699	0.453436	0.0207918	0.0265732	0.782434	0.43396
rs4951014	1	205571793	G	A	19975	14651	-0.0318724	0.0191993	-1.66009	0.0968973	0.068406	0.0272363	2.51157	0.0120194
rs34451491	1	205575893	T	C	20324	14897	-0.0634655	0.0273007	-2.32469	0.0200887	0.0559615	0.0388002	1.4423	0.149218
rs12739143	1	205581063	G	T	20383	14939	0.116166	0.0595076	1.95211	0.0509247	-0.114409	0.0850259	-1.34557	0.178441
rs6688760	1	205581521	A	G	20349	14912	0.0019435	0.0304181	0.063893	0.949055	0.0444773	0.0428857	1.03711	0.299682
rs77636349	1	205582916	T	C	16486	12118	-0.0552371	0.060977	-0.905867	0.365006	0.0812798	0.0856601	0.948864	0.34269
rs116426872	1	205585067	T	C	20391	14945	0.110402	0.051872	2.12835	0.0333083	-0.15976	0.0716124	-2.2309	0.0256876
rs182888727	1	205599775	G	A	20393	14945	0.00547094	0.0695268	0.0786881	0.937281	0.00240133	0.100657	0.0238564	0.980967
rs34851857	1	205600344	T	C	20361	14924	0.0385254	0.0259002	1.48746	0.136894	-0.0367769	0.0375414	-0.979637	0.327265
rs10900518	1	205607514	C	T	20383	14941	0.0111125	0.0223461	0.497291	0.618984	-0.00478254	0.0320424	-0.149257	0.881351
rs17347710	1	205609410	G	A	20310	14888	0.00026667	0.0240122	0.0111056	0.991139	0.0124798	0.0345543	0.361164	0.717977
rs12072212	1	205613859	A	G	20201	14807	-0.0236741	0.0164837	-1.43621	0.150943	0.0230786	0.0238928	0.965922	0.334083
rs2153903	1	205616849	A	G	20271	14855	0.0167007	0.0165174	1.01109	0.311971	-0.0390239	0.0236303	-1.65143	0.09865
rs112754568	1	205622385	T	C	19951	14622	0.0163936	0.0545899	0.300305	0.763944	0.0376498	0.0771678	0.487895	0.625625
rs35504176	1	205626904	A	G	20328	14895	0.00425199	0.0315029	0.134971	0.892635	0.0209746	0.0452226	0.463808	0.642785
rs148291270	1	205628550	C	G	20351	14916	-0.0681835	0.166659	-0.409119	0.682453	-0.0148965	0.249861	-0.0596192	0.952459
rs137949511	1	205628616	T	C	20316	14892	0.143221	0.0811561	1.76476	0.0776047	-0.160296	0.114634	-1.39832	0.162016
rs16856110	1	205631767	G	A	20336	14909	-0.00929994	0.0183608	-0.506509	0.612499	0.0108488	0.026579	0.40817	0.683149
rs11240547	1	205632932	A	G	20390	14944	-0.00258841	0.0163623	-0.158193	0.874305	0.0295404	0.0235456	1.2546	0.209623
rs871454	1	205635948	G	A	20388	14942	-0.0545595	0.0418568	-1.30348	0.192411	0.0250446	0.0580732	0.431259	0.66628
rs57021717	1	205637659	C	T	20275	14860	-0.0733898	0.0681383	-1.07707	0.281448	0.0499262	0.0992892	0.502836	0.61508
rs16856139	1	205638464	T	C	20353	14912	-0.0225688	0.0333332	-0.677067	0.498364	0.0302976	0.0468772	0.646319	0.518073
rs4951254	1	205642390	T	C	19741	14479	0.0199318	0.0215884	0.923268	0.355868	0.012089	0.0311568	0.388005	0.698012
rs4951255	1	205645063	A	C	20362	14923	-0.022217	0.0178928	-1.24167	0.214358	0.0486114	0.0256143	1.89782	0.0577198
rs78347477	1	205645310	A	G	20374	14935	-0.00886485	0.0350945	-0.252599	0.800578	0.0482378	0.0502206	0.960519	0.336794
rs1775147	1	205648707	T	G	20216	14816	-0.000430934	0.017857	-0.0241325	0.980747	0.0128424	0.0255418	0.502801	0.615104
rs4245718	1	205652472	A	G	16466	12100	-0.0197034	0.0197017	-1.00008	0.31727	0.0426614	0.0283092	1.50698	0.131816
rs12402185	1	205655549	T	G	16480	12113	-0.0603903	0.0492037	-1.22735	0.21969	0.0350292	0.067723	0.517242	0.604987
rs12404824	1	205655820	G	C	16486	12117	-0.0613843	0.0492251	-1.24701	0.212394	0.0411758	0.0679285	0.606164	0.544406
rs4601639	1	205656583	C	T	16482	12111	-0.0241107	0.0198365	-1.21547	0.224187	0.0479303	0.0284629	1.68396	0.0921902
rs823105	1	205657570	A	G	16483	12113	0.0243944	0.0178361	1.3677	0.171407	-0.0653562	0.0256656	-2.54645	0.0108824
rs16856160	1	205661367	G	A	20355	14918	-0.00668257	0.0237736	-0.281092	0.77864	0.0240198	0.0334667	0.717721	0.472929
rs12037559	1	205661964	T	C	16150	11870	-0.0212437	0.0204211	-1.04028	0.298209	0.0371432	0.0296494	1.25275	0.210297
rs1172198	1	205662718	A	G	16471	12103	0.0256218	0.0177715	1.44174	0.149376	-0.064901	0.0256346	-2.53178	0.0113486
rs12118655	1	205663478	G	A	16483	12115	0.00782798	0.0258915	0.302338	0.762395	0.0160774	0.0374389	0.429429	0.667611
rs79837567	1	205666118	A	C	20406	14957	0.0994334	0.0961669	1.03397	0.301152	-0.136231	0.135436	-1.00587	0.314477
rs823101	1	205667006	C	T	16452	12090	0.0242822	0.0177885	1.36505	0.172237	-0.0621844	0.0256649	-2.42294	0.0153956
rs1772140	1	205672482	A	G	16490	12123	-0.0883762	0.0481259	-1.83636	0.066305	0.051477	0.0659635	0.780386	0.435164
rs72750963	1	205673252	T	C	18085	13296	-0.0377366	0.027112	-1.39188	0.16396	0.0299482	0.0395117	0.757957	0.448477
rs72750964	1	205675240	T	C	16451	12091	0.000833606	0.0178092	0.0468076	0.962667	-0.0214257	0.025749	-0.832097	0.405354
rs11580015	1	205676088	C	G	16461	12103	0.000797096	0.0177747	0.0448445	0.964231	-0.0243014	0.0256733	-0.946562	0.343862
rs74728441	1	205676212	G	A	20367	14928	-0.0274479	0.0507168	-0.541201	0.588369	0.0362958	0.0715113	0.507553	0.611767
rs12748961	1	205676263	C	T	20387	14943	0.0028452	0.0235354	0.12089	0.903778	-0.00614868	0.034027	-0.1807	0.856603
rs17347980	1	205679213	T	C	20256	14854	0.0158459	0.0284083	0.557793	0.576986	-0.0155644	0.0407743	-0.381722	0.702668
rs823095	1	205679239	A	G	16441	12083	0.00662357	0.017862	0.37082	0.710771	-0.0360473	0.0257534	-1.39971	0.161599
rs10900522	1	205684067	C	T	16473	12107	-0.0218126	0.0204718	-1.0655	0.286651	0.044472	0.0295258	1.50621	0.132013
rs16856215	1	205693136	T	G	16445	12086	0.162912	0.0968736	1.68169	0.0926281	-0.00427137	0.141786	-0.0301254	0.975967
rs10494873	1	205694363	C	G	16503	12128	0.167782	0.0957562	1.75217	0.0797437	-0.0283682	0.139057	-0.204004	0.838351
rs823110	1	205701078	C	G	16379	12043	0.00712747	0.0178682	0.39889	0.689974	-0.0357904	0.0257378	-1.39058	0.164353
rs76173214	1	205712544	C	A	20345	14917	-0.0462066	0.0573604	-0.805549	0.420503	0.0826418	0.0869163	0.95082	0.341696
rs11240561	1	205712957	G	T	20237	14826	-0.0196492	0.0176819	-1.11126	0.266456	0.0440481	0.025688	1.71474	0.0863937
rs823128	1	205713378	G	A	20382	14940	-0.0634039	0.0438754	-1.44509	0.148433	0.0518784	0.0611183	0.848819	0.395982
rs74143849	1	205717066	G	T	20356	14922	0.147806	0.0862781	1.71313	0.0866879	0.0216294	0.123749	0.174785	0.861248
rs4951261	1	205717823	C	A	20335	14906	-0.00137851	0.0162154	-0.0850122	0.932252	0.0275296	0.0232232	1.18543	0.235846
rs823114	1	205719532	G	A	16422	12069	-0.00611295	0.0177597	-0.344203	0.730694	0.0268219	0.0255567	1.04951	0.293945
rs823118	1	205723572	C	T	16417	12065	-0.00714456	0.0177351	-0.402849	0.68706	0.0279328	0.0255296	1.09413	0.273897
rs860311	1	205723619	A	C	16506	12130	-0.0845337	0.0397778	-2.12515	0.0335745	0.0936176	0.0558528	1.67615	0.0937091
rs74671566	1	205731889	C	T	16494	12122	-0.0605449	0.0649985	-0.931482	0.351604	0.0941331	0.0922811	1.02007	0.307696
rs1832775	1	205734032	T	C	16492	12120	-0.0176028	0.0195123	-0.90214	0.366982	0.0364641	0.028291	1.28889	0.197436
rs71633563	1	205735854	T	C	16406	12058	0.00490552	0.0261952	0.187268	0.85145	0.00775562	0.037959	0.204315	0.838107
rs7522043	1	205735864	A	G	20405	14956	0.0557486	0.0299911	1.85884	0.0630503	-0.0653542	0.0422465	-1.54698	0.121869
rs7522056	1	205735891	A	G	16454	12096	0.00692645	0.0185871	0.372647	0.709411	0.00209959	0.0266708	0.0787224	0.937253
rs708723	1	205739266	C	T	20339	14905	-0.00465192	0.0159796	-0.291115	0.770963	0.0309562	0.0229749	1.34739	0.177854
rs823139	1	205739396	T	G	16416	12065	-0.0186708	0.0259228	-0.720246	0.471374	0.05995	0.0371828	1.6123	0.106896
rs41302139	1	205740668	C	G	20380	14941	-0.0461453	0.0581886	-0.793031	0.42776	0.0584481	0.0832214	0.70232	0.48248
rs708725	1	205744138	T	G	20327	14897	0.00504297	0.0160158	0.314874	0.752858	-0.0329254	0.0231374	-1.42304	0.154726
rs1772153	1	205745782	T	C	16478	12111	-0.015637	0.0205794	-0.759841	0.44735	-0.0138631	0.0296082	-0.468219	0.639628
rs114113293	1	205745834	C	T	20381	14936	0.0543545	0.0644068	0.843924	0.398712	-0.231652	0.0933529	-2.48146	0.0130844
rs10900524	1	205748309	G	A	16483	12116	-0.0171773	0.020592	-0.834172	0.404184	-0.0164776	0.0296015	-0.556647	0.577768
rs947211	1	205752665	A	G	20343	14915	-0.0208181	0.0181717	-1.14563	0.251947	0.00401247	0.0261706	0.15332	0.878146
rs1772156	1	205752894	T	C	16494	12122	-0.0184905	0.0206009	-0.89756	0.36942	-0.0114955	0.0296295	-0.387975	0.698035
rs1775145	1	205756143	C	A	16431	12079	-0.019443	0.0199772	-0.97326	0.330424	-0.00050027	0.0287317	-0.0174118	0.986108
rs1775146	1	205756168	A	G	20271	14852	-0.0131062	0.0184278	-0.711219	0.476948	0.00674022	0.0266309	0.253098	0.800193
rs708726	1	205762139	T	G	16473	12106	-0.00788718	0.0201293	-0.391826	0.695187	-0.0229862	0.0290809	-0.790423	0.429281
rs115027058	1	205763861	A	C	20374	14931	0.0411966	0.0510297	0.807307	0.419489	-0.0708789	0.0730442	-0.970356	0.331869
rs200085602	1	205764467	A	G	20406	14956	-0.0185799	0.154159	-0.120524	0.904068	0.0861795	0.215609	0.399702	0.689376
rs823156	1	205764640	G	A	20388	14940	0.0187698	0.0200577	0.935792	0.34938	-0.0385766	0.0285578	-1.35083	0.176751
rs115519405	1	205765980	T	C	20394	14949	-0.0676317	0.0378912	-1.78489	0.0742788	0.0513298	0.0553092	0.928051	0.353381
rs823066	1	205771173	A	G	16480	12114	-0.0636213	0.0383164	-1.66042	0.0968302	-0.00588405	0.0536486	-0.109678	0.912665
rs708729	1	205773461	C	T	20316	14888	-0.00411728	0.0197963	-0.207983	0.835243	0.00249034	0.0284022	0.0876813	0.93013
rs823072	1	205773652	C	T	16347	12017	-0.012543	0.0220272	-0.569433	0.569062	0.00684709	0.0313413	0.218469	0.827064
rs76951503	1	205777392	A	G	16489	12119	-0.0681249	0.0656582	-1.03757	0.299471	0.0889957	0.0925293	0.961811	0.336145
rs823082	1	205786935	T	C	20378	14936	-0.0224032	0.0158788	-1.41088	0.158279	0.0231645	0.0229904	1.00757	0.313661
rs823086	1	205797413	G	T	20379	14936	0.000846273	0.0164305	0.0515062	0.958922	-0.0116289	0.0240253	-0.484028	0.628366
rs823085	1	205798033	G	A	20403	14950	-0.0342324	0.0340917	-1.00413	0.315317	-0.0287395	0.0482961	-0.595069	0.551797
rs114776144	1	205801756	T	C	20015	14675	-0.0284336	0.0682293	-0.416737	0.676871	0.0936432	0.0930821	1.00603	0.314402
rs1361754	1	205801872	A	G	20336	14904	-0.0239305	0.0158887	-1.50613	0.132034	0.0248233	0.0230253	1.07809	0.280995
rs954206	1	205807504	T	C	20366	14922	0.0178533	0.0173485	1.0291	0.303434	-0.0116296	0.0254425	-0.457095	0.647603
rs7539565	1	205810630	G	A	19809	14532	0.0113632	0.016309	0.696745	0.485962	-0.0101474	0.0238425	-0.425603	0.670397
rs11240573	1	205810947	T	C	20400	14951	-0.00210884	0.0303374	-0.0695128	0.944581	0.0367909	0.0440016	0.836127	0.403083
rs74143854	1	205811055	T	C	20391	14945	-0.0693009	0.0579192	-1.19651	0.231498	0.0655191	0.0818985	0.800004	0.423709
rs141605758	1	205811865	T	G	19661	14401	0.065018	0.0954395	0.681248	0.495714	0.0791839	0.130722	0.605741	0.544686
rs139066269	1	205812879	G	A	20399	14949	-0.0971938	0.108816	-0.893195	0.371753	0.195131	0.159365	1.22443	0.220792
rs7518979	1	205812912	G	A	19881	14597	0.0260371	0.0218605	1.19106	0.233632	-0.0263973	0.031921	-0.826956	0.408262
rs11240574	1	205813672	C	T	20332	14902	0.00595657	0.0157963	0.377085	0.70611	0.013751	0.0228258	0.602433	0.546886
rs138621536	1	205813995	A	T	20402	14952	0.0422867	0.218439	0.193586	0.8465	0.17647	0.277396	0.636167	0.524668
rs1891460	1	205814497	T	C	20328	14901	-0.0324898	0.0335565	-0.968213	0.332938	0.00398868	0.0470063	0.0848542	0.932377
rs71633564	1	205814695	G	A	20338	14907	0.0219329	0.0283174	0.77454	0.438612	-0.00645735	0.0410606	-0.157264	0.875037
rs55811988	1	205815820	C	A	20346	14913	-0.01477	0.0469222	-0.314777	0.752931	-0.050644	0.0675547	-0.749674	0.453451
rs148825600	1	205817018	C	T	20373	14937	0.0198707	0.0288004	0.689945	0.490229	-0.00180057	0.0418702	-0.0430037	0.965699
rs11540016	1	205819039	T	C	20388	14945	0.0231643	0.0287932	0.804507	0.421104	-0.00634501	0.0418278	-0.151694	0.879428
rs11540014	1	205819104	A	G	20351	14922	0.0278496	0.029029	0.959372	0.337372	-0.010242	0.0422052	-0.242672	0.80826
rs7550177	1	205822075	T	C	20316	14891	-0.0356954	0.0336511	-1.06075	0.288804	0.0147959	0.0471694	0.313676	0.753767
rs7516788	1	205830874	G	T	20326	14895	0.0232009	0.0447629	0.518306	0.604244	0.0898056	0.0646143	1.38987	0.164568
rs35162692	1	205832057	A	T	20233	14838	0.0289446	0.0305585	0.947185	0.343544	-0.045434	0.0439657	-1.0334	0.301418
rs74218897	1	205833108	G	A	19970	14638	-0.0479133	0.0412449	-1.16168	0.245366	0.038182	0.0574148	0.665019	0.506038
rs12096500	1	205841620	A	G	19498	14308	0.000842243	0.018165	0.0463663	0.963018	-0.02634	0.0264269	-0.996708	0.318906
rs116019227	1	205845557	A	G	16378	12035	0.029601	0.0725546	0.407982	0.683287	0.0255546	0.101245	0.252403	0.800729
rs7364618	1	205857654	A	G	20323	14895	-0.0286797	0.0252319	-1.13665	0.255686	-0.0100175	0.0360104	-0.278184	0.780871
rs116301309	1	205868430	A	C	20298	14878	0.0722559	0.0680674	1.06153	0.288447	0.0180386	0.096524	0.186882	0.851754
rs9438437	1	205878395	C	T	20321	14902	-0.0440072	0.0359733	-1.22333	0.221204	0.0381312	0.0504915	0.755199	0.45013
rs17348521	1	205880622	T	C	20340	14911	-0.00913873	0.032602	-0.280312	0.779238	-0.0705461	0.0470094	-1.50068	0.133438
rs17433088	1	205881194	C	T	20328	14901	-0.0136137	0.0181182	-0.751384	0.452421	0.00105656	0.026396	0.0400274	0.968071
rs2282430	1	205882454	T	C	20351	14919	0.0245437	0.0289413	0.84805	0.39641	-0.0106428	0.0420761	-0.252941	0.800314
rs16856448	1	205884039	G	A	20383	14941	-0.79922	0.440527	-1.81424	0.0696412	1.58623	0.654841	2.42231	0.0154222
rs9438438	1	205884062	C	T	20386	14941	0.00148522	0.0267866	0.0554464	0.955783	-0.00785402	0.0385967	-0.203489	0.838753
rs140760240	1	205884138	T	C	20403	14954	-0.0717487	0.118492	-0.605518	0.544835	0.205189	0.175609	1.16844	0.242628
rs34309781	1	205884226	A	C	20393	14948	-0.0635632	0.0617172	-1.02991	0.303052	0.143242	0.0884233	1.61996	0.10524
rs6669481	1	205884274	C	T	20379	14935	0.014627	0.0261354	0.559663	0.575709	-0.0450672	0.0380994	-1.18288	0.236855
rs6593974	1	205885917	A	C	20214	14817	0.000718957	0.0223736	0.0321342	0.974365	0.0553406	0.0323361	1.71142	0.0870041
rs16856462	1	205887981	C	T	20249	14838	0.0104086	0.0282647	0.368255	0.712683	0.00755229	0.0409113	0.184602	0.853541
rs3811428	1	205887994	T	C	20370	14926	0.00220504	0.232525	0.00948302	0.992434	0.165531	0.36866	0.449006	0.653427
rs34992672	1	205890885	G	C	20355	14918	-0.0232894	0.131164	-0.177559	0.859069	0.178804	0.184208	0.970664	0.331716
rs74146719	1	205890932	A	G	19644	14409	-0.109941	0.35358	-0.310936	0.755849	0.0773767	0.564165	0.137152	0.89091
rs148928330	1	205892736	C	T	20352	14917	0.0830794	0.180375	0.460591	0.645092	0.0110837	0.254794	0.0435005	0.965303
rs7366893	1	205894276	T	C	20361	14918	-0.00929149	0.0251303	-0.369732	0.711582	0.0393159	0.036614	1.07379	0.282915
rs77060238	1	205894424	A	G	20355	14920	0.0760025	0.0640213	1.18714	0.235171	-0.0836428	0.0915931	-0.913199	0.361138
rs9438404	1	205895926	T	C	20403	14954	-0.0843244	0.0611117	-1.37984	0.167636	0.140005	0.0879154	1.5925	0.111273
rs11240594	1	205896235	A	G	20319	14891	0.00303509	0.0212164	0.143054	0.886247	0.0157039	0.0306477	0.512402	0.608369
rs142375896	1	205896395	C	G	18949	13906	0.143746	0.108121	1.32949	0.183687	-0.00837436	0.156941	-0.0533601	0.957445
rs3811424	1	205896948	A	G	19919	14604	0.00937568	0.0172781	0.542635	0.587381	0.031641	0.0248907	1.2712	0.203657
rs143411715	1	205898454	A	G	20373	14933	0.112396	0.210939	0.532836	0.594147	0.177342	0.316878	0.559655	0.575715
rs76314269	1	205898692	C	T	20390	14943	0.0463116	0.0814115	0.568858	0.569453	0.00620746	0.112027	0.0554103	0.955812
rs146704092	1	205901026	T	C	20313	14893	-0.0126701	0.0709938	-0.178468	0.858355	0.0714309	0.102557	0.696499	0.486116
rs77866610	1	205901564	G	A	20321	14902	-0.145999	0.0809275	-1.80407	0.0712209	0.124388	0.113139	1.09942	0.271585
rs1891309	1	205904311	G	A	20384	14941	0.0242168	0.0288298	0.839992	0.400913	0.0110413	0.0415642	0.265644	0.790513
rs9438406	1	205906221	G	T	19921	14604	0.00876402	0.0235787	0.371692	0.710122	0.0367206	0.0341166	1.07633	0.281782
rs9438442	1	205907340	G	A	20380	14938	-0.0901887	0.0649667	-1.38823	0.165067	0.158001	0.0921833	1.71399	0.0865301
rs7555534	1	205908867	C	T	20314	14888	0.0082615	0.0162925	0.507074	0.612103	-0.00594405	0.0236707	-0.251114	0.801726
rs6661355	1	205910631	C	T	20232	14823	0.017967	0.015683	1.14563	0.251947	-0.00218459	0.0227894	-0.0958598	0.923632
rs79375605	1	205914247	G	A	20379	14938	0.0116417	0.0549312	0.211932	0.83216	0.0585605	0.0815424	0.718161	0.472658
rs4077469	1	205914885	T	C	20161	14772	-0.0264475	0.0162131	-1.63124	0.102839	-0.0162389	0.0235594	-0.689274	0.490651
rs12047830	1	205916699	A	G	20332	14906	-0.0228538	0.0158859	-1.43863	0.150256	0.0166742	0.0230479	0.723458	0.469399
rs61815467	1	205921286	A	G	20366	14928	0.138294	0.0664297	2.08181	0.0373602	-0.0772848	0.089147	-0.866937	0.385977
rs11240601	1	205921352	A	G	20314	14887	0.00455043	0.0163353	0.278564	0.780579	-0.015623	0.0237611	-0.6575	0.510859
rs7413698	1	205921859	G	A	20320	14891	0.0172417	0.0157544	1.09441	0.273776	-0.0247756	0.0229344	-1.08028	0.280017
rs74144114	1	205922403	C	T	20162	14778	-0.016273	0.0291542	-0.55817	0.576729	0.0835095	0.0413618	2.019	0.0434873
rs115430035	1	206098434	A	G	20397	14950	-0.00583117	0.0388439	-0.150118	0.880672	0.0311006	0.0558274	0.557085	0.577469
rs115893987	1	206099213	A	G	20389	14947	-0.138263	0.109943	-1.25758	0.208542	0.254643	0.153702	1.65673	0.0975737
rs118134092	1	206180269	T	C	20366	14927	-0.0937857	0.105269	-0.890915	0.372975	0.267622	0.14869	1.79986	0.0718828
rs56303505	1	206180987	G	A	20383	14939	-0.0972852	0.103757	-0.937627	0.348436	0.278666	0.145429	1.91616	0.0553444
rs28673217	1	206191036	C	T	20368	14928	-0.010266	0.0290628	-0.353236	0.723912	0.00338943	0.0415217	0.0816303	0.934941
rs73084140	1	206191088	A	C	20351	14915	-0.0102707	0.0379327	-0.270761	0.786575	-0.060758	0.0546592	-1.11158	0.26632
rs77747734	1	206192730	T	C	20406	14955	0.0393327	0.0385519	1.02025	0.307608	-0.0999142	0.0566148	-1.76481	0.0775962
rs76054099	1	206193642	A	T	20138	14752	0.0444696	0.0398456	1.11605	0.264402	-0.0803849	0.0578211	-1.39024	0.164457
rs78554767	1	206194571	A	G	20026	14680	0.0123016	0.0265273	0.463734	0.642838	-0.0504687	0.0387509	-1.30239	0.192784
rs28648042	1	206198813	G	T	20111	14747	-0.00770293	0.0283432	-0.271774	0.785796	-0.00372936	0.0402738	-0.0926002	0.926221
rs77734728	1	206199469	C	G	17002	12529	0.04914	0.0448241	1.09629	0.272954	-0.0727786	0.0653419	-1.11381	0.26536
rs28670379	1	206199702	C	T	20357	14921	0.00200005	0.0286495	0.0698111	0.944344	-0.0143777	0.0407176	-0.353109	0.724007
rs78037919	1	206206267	C	T	20316	14896	-0.0341524	0.0552269	-0.618401	0.536311	0.0837288	0.0770643	1.08648	0.277267
rs4073317	1	206206273	G	A	20260	14849	0.00981897	0.0228827	0.429101	0.66785	0.013028	0.0326442	0.39909	0.689827
rs34682356	1	206211598	C	T	20359	14923	0.00715604	0.026554	0.26949	0.787553	0.00507915	0.0376684	0.134838	0.89274
rs75353088	1	206213706	G	A	20276	14859	-0.0572929	0.0617584	-0.927695	0.353566	0.0740562	0.0873607	0.847705	0.396602
rs28767617	1	206217256	T	C	20199	14801	-0.00123789	0.0239189	-0.0517538	0.958725	0.0208824	0.0340943	0.612488	0.540215
rs35997092	1	206219662	A	C	20259	14845	0.00803849	0.0220137	0.365158	0.714993	0.0205842	0.0312984	0.657675	0.510747
rs28536160	1	206223383	C	T	20354	14913	-0.00107172	0.0398276	-0.0269089	0.978532	0.0118543	0.055631	0.213088	0.831258
rs35369693	1	206224635	C	G	20324	14899	0.0141694	0.0311316	0.455145	0.649005	-0.00689003	0.0439532	-0.156758	0.875435
rs36046834	1	206224830	C	G	20377	14936	-0.0150094	0.0871459	-0.172233	0.863254	-0.0663389	0.125695	-0.527775	0.597655
rs138202422	1	206224999	C	T	19171	14069	0.0563454	0.110208	0.511266	0.609165	0.0912014	0.152027	0.599904	0.54857
rs33990840	1	206225011	C	G	19853	14557	-0.0199105	0.0419132	-0.47504	0.634758	0.0124139	0.0592821	0.209403	0.834133
rs34518453	1	206225582	A	G	20137	14773	-0.00145243	0.0312928	-0.0464142	0.96298	-0.0155664	0.0453277	-0.34342	0.731283
rs34974457	1	206227034	T	C	20363	14926	0.0353356	0.0503658	0.701581	0.482941	-0.0266357	0.0687396	-0.387487	0.698396
rs114281166	1	206227646	A	G	20395	14948	-0.0725134	0.0700805	-1.03472	0.300802	0.0944593	0.0954916	0.989189	0.322571
rs35810727	1	206228702	A	C	20361	14923	0.0146259	0.0308986	0.473352	0.635962	-0.000271986	0.0436273	-0.0062343	0.995026
rs138025074	1	206230749	A	G	16500	12126	-0.043553	0.10023	-0.43453	0.663904	0.141796	0.140243	1.01108	0.31198
rs28632197	1	206230958	A	G	17873	13123	0.0417	0.0263708	1.58129	0.113811	-0.00574445	0.0378173	-0.1519	0.879266
rs28570099	1	206233206	T	C	20351	14918	0.0146016	0.0193742	0.753664	0.451051	0.00473403	0.0274931	0.17219	0.863288
rs28480002	1	206234290	T	C	20332	14904	0.000194502	0.0211561	0.00919367	0.992665	-0.0108773	0.030196	-0.360224	0.71868
rs117975032	1	206235330	C	T	16493	12123	-0.100442	0.143764	-0.698661	0.484764	0.220075	0.200656	1.09677	0.272741
rs113694822	1	206235712	T	C	20341	14911	0.0190453	0.0297743	0.639655	0.522397	0.0408283	0.0420332	0.971334	0.331382
rs111456444	1	206243143	A	C	16504	12129	-0.0773503	0.139839	-0.553137	0.58017	0.161359	0.194055	0.831514	0.405684
rs113345311	1	206243599	T	C	20410	14957	-0.171759	0.191593	-0.896479	0.369997	-0.0136549	0.279676	-0.048824	0.96106
rs28689766	1	206243870	G	T	20206	14818	0.0179122	0.0165955	1.07934	0.280437	-0.0165206	0.0237733	-0.694922	0.487104
rs77154080	1	206243998	T	C	20391	14945	-0.0381997	0.0468478	-0.8154	0.414843	-0.024132	0.0659202	-0.366079	0.714306
rs115260624	1	206246654	A	G	20349	14913	-0.00627547	0.0430323	-0.145831	0.884054	0.0345183	0.0627965	0.549685	0.582535
rs61815544	1	206254901	T	G	17981	13212	-0.0251359	0.0686846	-0.365962	0.714394	0.0284226	0.0972182	0.292359	0.770012
rs28545078	1	206255930	T	C	19052	13990	-0.00390579	0.0279604	-0.13969	0.888905	-0.0382245	0.0399723	-0.956274	0.338934
rs117763279	1	206257861	T	C	16499	12125	-0.0635153	0.126338	-0.50274	0.615147	0.177798	0.184075	0.9659	0.334094
rs78283114	1	206262657	T	C	20393	14946	-0.0145923	0.050616	-0.288295	0.773121	0.0704451	0.0709299	0.993166	0.320629
rs72752949	1	206271884	T	C	20326	14901	0.0218995	0.0336225	0.651334	0.514831	-0.0061035	0.0478841	-0.127464	0.898573
rs77833004	1	206278727	T	C	20381	14941	0.0634969	0.0609021	1.04261	0.297131	-0.0702172	0.0876138	-0.80144	0.422877
rs28635502	1	206278745	C	T	20342	14914	-0.00611939	0.024625	-0.248503	0.803745	-0.0183905	0.0350614	-0.524521	0.599916
rs28420347	1	206281191	C	T	20009	14646	-0.0165164	0.0168355	-0.981048	0.326569	0.0518209	0.0240205	2.15736	0.0309774
rs28570494	1	206282163	C	T	20275	14861	0.00232802	0.0162609	0.143167	0.886159	0.00484145	0.0232484	0.208249	0.835035
rs4073659	1	206292350	A	C	20381	14941	-0.038508	0.0199783	-1.92749	0.0539183	0.0421916	0.0285217	1.47928	0.139065
rs28428914	1	206293771	A	G	20388	14941	0.0555974	0.0431239	1.28925	0.197312	-0.144906	0.0607594	-2.38491	0.0170832
rs76514415	1	206298081	G	A	20382	14938	0.000960396	0.0438938	0.02188	0.982544	-0.104119	0.0627626	-1.65894	0.0971282
rs76039482	1	206305229	T	C	20383	14942	-0.0126623	0.0380427	-0.332844	0.739252	-0.0494069	0.0528146	-0.935479	0.349542
rs28488850	1	206307365	G	A	20334	14901	-0.0325541	0.0177942	-1.82948	0.0673281	0.0321507	0.0256612	1.25289	0.210245
rs79655590	1	206315038	T	C	20343	14910	-0.0294581	0.0445813	-0.660772	0.508759	0.0395921	0.0625161	0.633311	0.526531
rs57621203	1	206319119	G	A	20409	14959	-0.0686891	0.0549007	-1.25115	0.210879	-0.0255223	0.0769845	-0.331526	0.740247
rs61742539	1	206327510	C	T	20277	14864	-0.0516933	0.019931	-2.59362	0.00949722	0.0827861	0.0286956	2.88498	0.00391441
rs145069780	1	206331027	A	G	20368	14934	-0.0852556	0.126943	-0.671603	0.501837	0.0536775	0.164628	0.326054	0.744383
rs2790264	1	206487408	C	T	20271	14861	0.00568366	0.0544365	0.104409	0.916845	-0.0608969	0.076537	-0.795653	0.426234
rs199618354	1	206516335	T	C	20397	14950	-0.0621144	0.06456	-0.962118	0.33599	0.0401472	0.0938785	0.427651	0.668905
rs17047478	1	206587333	C	T	20388	14942	0.0489737	0.0627471	0.780494	0.4351	-0.0554323	0.0917444	-0.604204	0.545708
rs11119916	1	206596299	A	G	20356	14921	-0.0359139	0.0703477	-0.51052	0.609688	-0.0455347	0.0991262	-0.459361	0.645975
rs61816859	1	206598095	T	C	20316	14894	0.041648	0.033264	1.25205	0.210553	-0.0532502	0.0480311	-1.10866	0.267577
rs6664834	1	206598126	T	C	20344	14912	-0.00281525	0.0184156	-0.152873	0.878498	0.00512216	0.0266517	0.192188	0.847595
rs75885481	1	206602679	G	A	20404	14955	0.057522	0.0568613	1.01162	0.31172	-0.0174712	0.0795076	-0.219743	0.826072
rs2297539	1	206603535	A	G	20283	14867	-0.00978188	0.0158401	-0.617538	0.53688	0.0319363	0.0228184	1.39959	0.161637
rs76987334	1	206604220	T	G	20379	14940	-0.0634947	0.0343763	-1.84705	0.0647403	0.0904877	0.0493252	1.83451	0.0665782
rs3849275	1	206605665	G	A	20325	14897	-0.00926446	0.0158065	-0.586119	0.557796	0.0340727	0.0227995	1.49445	0.135058
rs115992876	1	206607088	G	A	19933	14613	0.0304517	0.0511613	0.59521	0.551703	0.0581096	0.0713773	0.814119	0.415577
rs78936046	1	206607754	T	C	20397	14949	0.0336177	0.0692967	0.485126	0.627587	0.0763408	0.0964677	0.791361	0.428733
rs10494876	1	206610118	A	G	20312	14883	0.00563171	0.0491372	0.114612	0.908753	-0.0405281	0.0705363	-0.574571	0.565581
rs72752959	1	206613667	C	A	20322	14890	-0.0748695	0.0332277	-2.25322	0.0242451	0.119056	0.0476145	2.50042	0.0124047
rs11579993	1	206618875	A	G	20298	14881	-0.0222781	0.0158037	-1.40967	0.158636	0.0366769	0.0227817	1.60993	0.107414
rs201220845	1	206619526	T	C	20395	14948	-0.15971	0.187076	-0.853718	0.393261	0.280232	0.245091	1.14338	0.252881
rs12751143	1	206625223	C	T	20330	14904	0.00122163	0.0195295	0.0625529	0.950123	-0.0109504	0.0281018	-0.389669	0.696781
rs11120575	1	206626607	G	A	20071	14717	-0.0170824	0.0158197	-1.07982	0.280224	0.0265707	0.0229072	1.15993	0.246078
rs7546842	1	206630721	A	G	20355	14919	-0.0213311	0.0189091	-1.12809	0.259283	0.0143895	0.0273007	0.527074	0.598142
rs17018890	1	206634429	G	A	20251	14841	-0.0111173	0.017459	-0.63677	0.524275	-0.00946254	0.0253104	-0.37386	0.708508
rs141859199	1	206634610	A	G	20402	14952	0.0747546	0.0806072	0.927394	0.353722	-0.01577	0.113179	-0.139338	0.889183
rs184147168	1	206634648	A	G	20332	14903	-0.0959031	0.202573	-0.473425	0.63591	0.202001	0.329014	0.61396	0.539242
rs113572428	1	206636228	G	A	18488	13586	-0.0422193	0.0487023	-0.866885	0.386005	0.099397	0.0688054	1.44461	0.148567
rs9242	1	206637395	C	T	20331	14906	-0.0182263	0.0158387	-1.15074	0.249837	-0.00209054	0.0226881	-0.0921425	0.926585
rs4845106	1	206638507	A	G	20323	14900	-0.00350361	0.0280525	-0.124895	0.900607	0.0647637	0.0400047	1.6189	0.105469
rs7512394	1	206640606	T	C	20307	14880	-0.00767247	0.0313451	-0.244774	0.806631	0.0941784	0.0444429	2.11909	0.034083
rs6657352	1	206641869	A	G	20157	14782	-8.43235e-05	0.0293932	-0.00286881	0.997711	0.0375005	0.0416597	0.900163	0.368033
rs17020312	1	206643973	C	A	20387	14940	0.0084416	0.037568	0.224702	0.822211	0.06776	0.0536858	1.26216	0.206892
rs11117858	1	206646274	G	T	20366	14923	-0.0195265	0.0192007	-1.01697	0.30917	0.0606471	0.0273584	2.21676	0.0266393
rs2274902	1	206646311	T	C	19911	14610	0.00658875	0.0160884	0.409535	0.682147	-0.02039	0.0234465	-0.869639	0.384498
rs1539243	1	206647787	T	C	20370	14928	0.00416852	0.0210426	0.1981	0.842967	-0.00751724	0.0298622	-0.25173	0.801249
rs2297546	1	206648037	G	C	20343	14915	0.0196207	0.0162965	1.20398	0.228597	-0.0575469	0.023627	-2.43564	0.0148653
rs41296022	1	206649373	A	G	20276	14864	-0.00668786	0.0415961	-0.160781	0.872266	0.00878621	0.0594467	0.1478	0.882501
rs145501152	1	206650040	A	G	19551	14341	0.294232	0.223102	1.31882	0.187228	-0.290711	0.321995	-0.902844	0.366609
rs189899329	1	206650186	A	G	20405	14955	-0.042719	0.149227	-0.286269	0.774672	0.198727	0.210816	0.942658	0.345856
rs41296036	1	206650296	T	C	18885	13870	-0.034725	0.0551773	-0.629334	0.52913	0.133711	0.07822	1.70942	0.0873733
rs17433909	1	206651725	T	C	19978	14646	-0.0633524	0.0362596	-1.74719	0.0806044	-0.045965	0.0527502	-0.871371	0.383552
rs17021877	1	206652404	A	G	20398	14952	-0.0445806	0.0526964	-0.84599	0.397558	0.133029	0.0760716	1.74874	0.0803362
rs28584674	1	206652524	C	T	20346	14913	0.0169814	0.0281388	0.603487	0.546185	-0.053125	0.0410495	-1.29417	0.195607
rs17022427	1	206654497	C	T	20333	14897	0.0152215	0.0183669	0.828748	0.407247	-0.0538013	0.0262431	-2.05011	0.0403535
rs41299247	1	206661816	T	C	20359	14923	-0.0238812	0.080188	-0.297815	0.765844	0.0733866	0.110208	0.665892	0.50548
rs10863430	1	206664407	T	G	20204	14811	-0.0296019	0.0210048	-1.4093	0.158748	0.0731566	0.0301359	2.42756	0.0152008
rs12059562	1	206665052	T	C	20368	14928	0.0482162	0.269229	0.17909	0.857867	-0.0580371	0.421982	-0.137535	0.890608
rs17434047	1	206665720	T	C	20404	14954	-0.0499945	0.0385708	-1.29617	0.194916	-0.0374759	0.0564997	-0.663295	0.507142
rs11118256	1	206665837	A	G	20355	14923	-0.0512187	0.284654	-0.179933	0.857205	0.058479	0.451371	0.129559	0.896916
rs2336940	1	206665896	C	G	20399	14951	-0.028784	0.0212172	-1.35664	0.174897	0.0796959	0.0305842	2.60579	0.00916634
rs3748022	1	206669465	T	C	20353	14918	0.00611615	0.0185403	0.329885	0.741487	-0.0154778	0.0266203	-0.581428	0.560952
rs201261502	1	206670654	G	T	20296	14880	-0.00885862	0.0163555	-0.541631	0.588073	-0.0128498	0.0238582	-0.538591	0.590169
rs3860295	1	206676331	A	G	20324	14895	-0.00793526	0.0158451	-0.500801	0.616511	0.00196717	0.0229987	0.0855342	0.931837
rs182747252	1	206677881	G	T	19899	14596	0.0779531	0.0412697	1.88887	0.0589093	-0.119279	0.0572132	-2.08481	0.0370865
rs944770	1	206685627	T	C	20317	14897	0.00409064	0.0370055	0.110541	0.91198	0.0585213	0.0528871	1.10653	0.268496
rs12405921	1	206695731	A	G	20367	14926	0.077887	0.0429866	1.81189	0.0700029	-0.0919383	0.0594531	-1.5464	0.122008
rs6666087	1	206708725	C	T	18804	13801	0.00425395	0.0167329	0.254227	0.799321	-0.0234131	0.0240358	-0.974091	0.330011
rs12756098	1	206710614	G	C	19132	14028	-0.0552973	0.0478326	-1.15606	0.247657	0.0426632	0.0691603	0.616873	0.537318
rs7530746	1	206712543	A	G	20293	14868	0.00839009	0.0158834	0.528228	0.597341	0.0264899	0.0229571	1.15389	0.248547
rs12409334	1	206718142	T	C	20356	14921	0.0147749	0.0453018	0.326145	0.744315	-0.000383806	0.063381	-0.00605554	0.995168
rs11119006	1	206720184	C	A	20328	14898	0.0109882	0.0159183	0.690283	0.490016	0.0043506	0.0228824	0.190129	0.849208
rs12569261	1	206727260	G	A	20355	14920	0.00941891	0.0187245	0.503026	0.614946	-0.0115166	0.0268983	-0.428153	0.66854
rs35333073	1	206727404	T	C	20352	14915	0.0100425	0.0187742	0.53491	0.592712	-0.0149348	0.0269278	-0.554622	0.579153
rs17434403	1	206737276	C	A	20280	14865	-0.0216292	0.0219786	-0.984102	0.325065	0.00763225	0.0323679	0.235797	0.81359
rs78484618	1	206739412	T	C	16496	12125	-0.0270897	0.0423391	-0.639826	0.522286	0.0328093	0.0592351	0.553883	0.579659
rs1930433	1	206740005	A	C	20244	14838	-0.00382808	0.0157775	-0.242629	0.808293	0.00553537	0.0229309	0.241393	0.809251
rs113994258	1	206740209	C	G	20365	14921	-0.055384	0.0689743	-0.802965	0.421995	0.0255944	0.0976817	0.262018	0.793308
rs7527917	1	206746865	A	G	20088	14736	-0.00446511	0.0158482	-0.281743	0.77814	0.00801773	0.0231803	0.345886	0.729429
rs1930435	1	206747458	A	G	20316	14893	0.00869732	0.0200205	0.43442	0.663983	0.0185543	0.028844	0.643262	0.520054
rs4845112	1	206757857	A	C	20392	14946	0.00866893	0.0326991	0.265112	0.790923	-0.00182261	0.046555	-0.0391495	0.968771
rs75182455	1	206760494	T	C	18212	13351	-0.055559	0.0666028	-0.834184	0.404177	-0.0291913	0.0953636	-0.306105	0.759524
rs4844541	1	206764782	G	A	20348	14915	0.00305313	0.0158932	0.192103	0.847661	-0.0420372	0.0232089	-1.81125	0.0701014
rs113616691	1	206771341	A	G	20186	14799	0.0413074	0.0478835	0.862664	0.388322	-0.0849424	0.0687376	-1.23575	0.216552
rs116454317	1	206772388	C	T	20399	14952	-0.0449459	0.162272	-0.276979	0.781796	0.0406007	0.227066	0.178806	0.85809
rs3813972	1	206775427	G	A	20310	14890	0.00275967	0.0159083	0.173473	0.862279	-0.043981	0.0232105	-1.89487	0.0581094
rs35252702	1	206776460	A	G	20377	14932	0.205326	0.204095	1.00603	0.314399	0.0300548	0.289142	0.103945	0.917213
rs75794324	1	206784756	A	G	20370	14928	-0.0406251	0.0612592	-0.663166	0.507224	0.0367515	0.0873253	0.420857	0.67386
rs6685813	1	206784809	C	T	20364	14927	-0.024257	0.0238594	-1.01667	0.309312	0.0298193	0.0342964	0.869459	0.384596
rs6677934	1	206788458	G	A	20367	14927	0.0109302	0.0289419	0.377662	0.705682	0.00955014	0.0414668	0.230308	0.817852
rs76905646	1	206788843	C	A	19528	14324	0.0173929	0.0355118	0.489776	0.624292	0.0127987	0.0503516	0.254187	0.799351
rs4845119	1	206796179	G	A	19404	14231	0.012206	0.0165664	0.736791	0.46125	7.26911e-05	0.0240131	0.00302714	0.997585
rs10157569	1	206801947	G	C	20229	14825	0.0285886	0.0201222	1.42075	0.15539	-0.0237212	0.0290441	-0.816731	0.414082
rs6666436	1	206804765	C	A	20390	14945	-0.00945757	0.0213843	-0.442267	0.658296	0.0119327	0.0308752	0.386482	0.69914
rs116525111	1	206805896	A	G	20339	14909	-0.00747588	0.0411427	-0.181706	0.855813	0.0840655	0.0583692	1.44024	0.149801
rs4240841	1	206806372	G	A	20333	14901	0.0349533	0.0213083	1.64036	0.100931	-0.0311664	0.0306617	-1.01646	0.30941
rs17013232	1	206810248	T	G	20400	14952	0.0586376	0.0457277	1.28232	0.19973	-0.0794465	0.0650642	-1.22105	0.222068
rs3813963	1	206821569	T	C	20373	14933	-0.0320248	0.0725929	-0.441156	0.6591	0.00455981	0.100833	0.0452213	0.963931
rs10863766	1	206825605	C	T	20237	14835	-0.00682747	0.0161593	-0.42251	0.672653	0.0252382	0.0234776	1.07499	0.282379
rs17013797	1	206828985	T	C	20348	14913	-0.0158616	0.0473921	-0.334688	0.73786	0.00110406	0.0687246	0.016065	0.987183
rs140522585	1	206833116	T	C	16502	12128	-0.0331279	0.0611658	-0.541607	0.588089	0.0139209	0.0884526	0.157383	0.874943
rs77013051	1	206834908	A	G	20333	14904	-0.0199625	0.0335441	-0.595112	0.551768	-0.0115895	0.0472225	-0.245422	0.806129
rs114919939	1	206835743	A	G	20383	14939	-0.0524187	0.0549404	-0.954102	0.340032	0.0696423	0.0826944	0.842165	0.399696
rs116652536	1	206849834	T	G	20336	14902	0.0350671	0.03832	0.915112	0.360133	0.0156786	0.0540688	0.289974	0.771836
rs75596024	1	206854136	C	T	20378	14937	-0.0557225	0.0722625	-0.771112	0.44064	0.0382721	0.102039	0.375072	0.707607
rs10436961	1	206861935	A	G	20332	14901	-0.0297658	0.019409	-1.53361	0.125127	0.0249115	0.0278573	0.894256	0.371185
rs10863784	1	206871784	C	G	20319	14893	0.0331718	0.026196	1.26629	0.205409	-0.00780452	0.0376405	-0.207344	0.835741
rs6660395	1	206878278	G	A	20359	14925	-0.0980257	0.0783472	-1.25117	0.210873	0.0353042	0.105768	0.333789	0.738539
rs61815626	1	206882170	A	G	20337	14902	-0.0305966	0.0272297	-1.12365	0.261163	0.0231634	0.0397205	0.58316	0.559785
rs12030124	1	206883853	T	C	20322	14898	-0.00306168	0.0180336	-0.169776	0.865186	-0.0363276	0.0260189	-1.3962	0.162653
rs12126261	1	206889712	A	C	20393	14946	0.0255804	0.0451894	0.566071	0.571346	-0.0985729	0.0667837	-1.476	0.139943
rs11119389	1	206900590	G	T	20366	14930	0.0162056	0.0171407	0.945444	0.344432	0.019564	0.0246842	0.79257	0.428028
rs78132462	1	206900798	A	G	20346	14915	0.038586	0.0695638	0.554685	0.57911	0.122579	0.0952154	1.28739	0.19796
rs72755087	1	206901415	A	C	20064	14709	-0.0318385	0.0310989	-1.02378	0.305938	0.0418982	0.0452566	0.92579	0.354555
rs75470033	1	206903256	A	G	20409	14958	0.0284365	0.0687942	0.413356	0.679345	0.010762	0.0981163	0.109686	0.912658
rs78224104	1	206905618	T	G	20398	14951	0.117796	0.0655927	1.79588	0.0725141	-0.0132853	0.0944461	-0.140666	0.888134
rs77460073	1	206908232	A	C	20328	14901	0.00824707	0.0248978	0.331236	0.740466	0.00616435	0.0357697	0.172334	0.863175
rs150729222	1	206911760	C	A	20378	14940	0.0276055	0.0668278	0.413084	0.679545	-0.121348	0.0974927	-1.24469	0.213246
rs80227522	1	206912817	C	T	20288	14869	-0.0222349	0.0181345	-1.22611	0.220158	0.0602538	0.0261836	2.30121	0.02138
rs12142576	1	206913937	G	A	20371	14927	-0.0116994	0.0246154	-0.475286	0.634583	-0.0183716	0.0352557	-0.521096	0.6023
rs17435626	1	206915883	G	A	20365	14925	-0.123802	0.0539406	-2.29515	0.0217246	0.210597	0.076111	2.76697	0.00565804
rs6658896	1	206926846	T	C	20363	14927	-0.0225788	0.0539798	-0.418283	0.67574	-0.0389736	0.0756351	-0.515285	0.606354
rs6692511	1	206927516	T	C	20322	14896	-0.00373743	0.0164169	-0.227657	0.819913	-0.0287918	0.0236697	-1.2164	0.223833
rs75102625	1	206932256	A	G	20409	14957	-0.0743443	0.0697364	-1.06608	0.28639	0.0430176	0.097882	0.439485	0.66031
rs4390174	1	206932451	G	A	20317	14888	0.000121314	0.0163266	0.00743044	0.994071	0.0113815	0.023685	0.480536	0.630846
rs76178457	1	206932693	C	T	20145	14769	0.0067863	0.0275314	0.246493	0.8053	0.0105376	0.0400925	0.262833	0.79268
rs7548373	1	206933490	T	G	20336	14903	-0.0281956	0.0310384	-0.908412	0.363661	0.0105711	0.0441167	0.239617	0.810627
rs55705316	1	206933517	G	T	20360	14918	-0.00535386	0.0215546	-0.248386	0.803836	0.00439344	0.0311512	0.141036	0.887842
rs3024505	1	206939904	A	G	20406	14955	0.0105781	0.0211324	0.500561	0.61668	-0.0122725	0.0306148	-0.400868	0.688518
rs3024498	1	206941529	C	T	20130	14761	0.0053575	0.0172617	0.310369	0.75628	-0.0445512	0.0246703	-1.80586	0.0709397
rs3024508	1	206943410	C	A	20407	14956	0.017506	0.053578	0.326739	0.743866	-0.117897	0.0757033	-1.55735	0.119386
rs3024493	1	206943968	A	C	20267	14856	0.0109527	0.0214382	0.510896	0.609424	-0.0138645	0.031062	-0.44635	0.655344
rs1518111	1	206944645	T	C	20386	14942	0.020342	0.0192103	1.05891	0.289642	0.0411203	0.0277281	1.48298	0.138079
rs145922845	1	206945738	T	C	20418	14964	-0.00700349	0.111466	-0.0628305	0.949901	-0.124661	0.158485	-0.786583	0.431526
rs1800871	1	206946634	A	G	20342	14909	0.0167274	0.0185643	0.90105	0.367562	0.0459367	0.0268329	1.71196	0.0869047
rs1800894	1	206946666	T	C	20345	14913	-0.0486182	0.0401068	-1.21222	0.225429	0.00179566	0.0579842	0.0309681	0.975295
rs112618605	1	206949871	A	G	20214	14814	-0.0399137	0.0470571	-0.848197	0.396328	0.0541233	0.0692989	0.781012	0.434795
rs10494879	1	206952204	G	C	16395	12050	0.0176616	0.0178865	0.987423	0.323435	-0.0567834	0.0255658	-2.22107	0.0263464
rs4072227	1	206957558	C	T	20341	14910	0.00594687	0.0300039	0.198203	0.842886	0.0529539	0.0435874	1.21489	0.224409
rs17351229	1	206958396	T	C	20400	14952	-0.0520304	0.071062	-0.732184	0.464057	0.0541857	0.0995381	0.544371	0.586186
rs17351243	1	206959527	A	G	20283	14867	-0.0217684	0.0159833	-1.36195	0.173213	0.0462439	0.0231384	1.99858	0.0456543
rs12127370	1	206959685	G	A	20311	14889	-0.00818803	0.0312699	-0.26185	0.793437	0.0176108	0.0459547	0.383221	0.701556
rs78996619	1	206960592	G	C	20110	14744	-0.00344136	0.0653224	-0.0526827	0.957985	0.0662251	0.0932268	0.710366	0.477477
rs114184205	1	206968592	C	A	20335	14898	0.0265256	0.0299012	0.887107	0.375021	0.0108564	0.0417831	0.259828	0.794997
rs12040948	1	206975221	T	C	20252	14843	-0.00809544	0.0165813	-0.488228	0.625388	0.0219165	0.0239907	0.91354	0.360959
rs115894423	1	206979331	A	G	20364	14923	0.00735294	0.0414175	0.177532	0.85909	-0.00833615	0.0614122	-0.135741	0.892026
rs11119603	1	206979430	C	T	20283	14869	-0.0161657	0.0195555	-0.826656	0.408432	0.00644936	0.0279042	0.231126	0.817217
rs80038191	1	206979950	T	C	20365	14926	0.0128183	0.062972	0.203556	0.8387	0.0702202	0.0930547	0.754612	0.450482
rs1878673	1	206983993	G	T	20342	14909	0.0220747	0.0168643	1.30896	0.190547	-0.0426187	0.0240228	-1.77409	0.0760481
rs75944240	1	206990419	C	T	20373	14934	-0.017052	0.0690303	-0.247021	0.804892	-0.0393698	0.0946161	-0.4161	0.677337
rs116512761	1	206992899	G	C	20395	14947	-0.0185507	0.0368787	-0.503021	0.614949	0.011334	0.0529917	0.213883	0.830639
rs12145973	1	206994725	T	C	19650	14403	-0.00224464	0.0220334	-0.101874	0.918856	0.0278531	0.0320748	0.868379	0.385187
rs6685379	1	206995478	G	A	16615	12223	-0.0304169	0.0214261	-1.41962	0.155718	0.0279452	0.0308749	0.905111	0.365406
rs6660537	1	207003583	A	G	20351	14913	-0.0198536	0.0270956	-0.732726	0.463726	0.0506033	0.0392716	1.28855	0.197555
rs2073185	1	207010728	A	G	20037	14690	-0.00490512	0.0226539	-0.216524	0.828579	-0.0350875	0.0321478	-1.09144	0.275078
rs2243198	1	207011492	G	A	20339	14912	0.0490883	0.0523675	0.93738	0.348563	0.0491232	0.0746661	0.657905	0.510599
rs2243188	1	207014472	A	C	20320	14892	-0.0123492	0.0188126	-0.65643	0.511547	0.00763832	0.026848	0.284502	0.776025
rs2243191	1	207015957	T	C	20306	14882	-0.0197062	0.0190575	-1.03404	0.301118	0.00677081	0.027096	0.249882	0.802679
rs75891531	1	207017652	G	T	19890	14575	-0.00982727	0.0249563	-0.393779	0.693744	-0.00631572	0.03571	-0.176862	0.859617
rs116787111	1	207022651	G	T	20271	14859	-0.0532032	0.0459668	-1.15743	0.247099	0.0127536	0.0642804	0.198406	0.842727
rs41434745	1	207031792	C	T	19813	14528	-0.00715713	0.016427	-0.435694	0.663059	0.0123061	0.0236164	0.521086	0.602307
rs61814969	1	207031859	T	C	20236	14830	-0.058949	0.0291311	-2.02358	0.0430135	0.036956	0.0430918	0.85761	0.391108
rs574773	1	207032751	T	C	20374	14938	0.023595	0.0278199	0.848132	0.396364	-0.0149041	0.0401841	-0.370895	0.710716
rs72758913	1	207034160	T	G	20350	14914	-0.141882	0.0628872	-2.25613	0.0240625	0.0743715	0.091183	0.815629	0.414712
rs3024526	1	207038514	A	C	20357	14924	0.00325813	0.0470141	0.069301	0.94475	-0.0293883	0.0692765	-0.424217	0.671407
rs2232359	1	207040614	G	A	20372	14929	0.00529507	0.027007	0.196063	0.844561	-0.0156772	0.039164	-0.400296	0.688939
rs2232363	1	207042033	A	G	20359	14924	0.0223285	0.044654	0.500034	0.617051	0.00579283	0.0639625	0.0905661	0.927837
rs3024523	1	207042684	C	T	20363	14925	0.068679	0.0469695	1.4622	0.143685	-0.109522	0.0679941	-1.61076	0.107233
rs78692538	1	207048528	G	A	20295	14877	-0.0141765	0.0331861	-0.427181	0.669248	-0.0269755	0.0479036	-0.56312	0.573353
rs10779560	1	207049831	A	G	20250	14846	-0.0149292	0.0157999	-0.944893	0.344713	0.0180635	0.0229421	0.78735	0.431077
rs113582721	1	207054662	G	A	20364	14928	-0.0549915	0.0478538	-1.14916	0.250491	0.0034209	0.0705366	0.0484982	0.961319
rs3860300	1	207064918	G	C	20302	14880	-0.0141634	0.0157969	-0.896595	0.369935	0.0192431	0.0229274	0.839304	0.401299
rs17436221	1	207068643	C	T	20343	14913	0.0764223	0.0422564	1.80854	0.0705226	-0.101837	0.0605418	-1.68209	0.0925511
rs142816743	1	207073701	T	C	20410	14958	-0.14082	0.25962	-0.542408	0.587538	0.102036	0.319123	0.31974	0.749166
rs1150258	1	207074905	C	T	20305	14882	-0.0125574	0.0157875	-0.795402	0.42638	0.0250193	0.0229524	1.09005	0.275691
rs150080259	1	207076321	G	T	20390	14943	0.121868	0.160411	0.759727	0.447418	-0.183171	0.261063	-0.701637	0.482905
rs3748669	1	207077023	G	C	19259	14113	-0.0235888	0.0559663	-0.421482	0.673403	-0.162073	0.0830606	-1.95127	0.0510254
rs41304091	1	207078467	A	G	19963	14636	-0.0986313	0.0647764	-1.52264	0.127848	0.0299467	0.0893875	0.335021	0.737609
rs2306713	1	207082909	A	C	20013	14671	-0.047591	0.0559696	-0.850301	0.395158	-0.10621	0.0816023	-1.30156	0.193068
rs79002104	1	207091570	A	G	20288	14874	-0.0420219	0.0516685	-0.813299	0.416047	0.0977686	0.075427	1.2962	0.194906
rs17017836	1	207095551	T	C	19985	14655	-0.0297382	0.0512813	-0.579903	0.56198	-0.144447	0.0736194	-1.96207	0.049754
rs12129555	1	207101264	A	G	20309	14886	7.62663e-05	0.02079	0.00366841	0.997073	0.0203352	0.0296136	0.686685	0.492281
rs11283	1	207102008	A	G	20405	14954	0.0219134	0.0480569	0.45599	0.648397	-0.0393407	0.0683809	-0.575317	0.565077
rs74971030	1	207105540	C	A	20373	14929	-0.10875	0.0956084	-1.13745	0.255348	0.252934	0.133949	1.88829	0.0589874
rs291102	1	207106478	A	G	20348	14922	0.00603954	0.0484917	0.124548	0.900882	-0.180006	0.0699029	-2.57509	0.0100215
rs139602213	1	207107784	G	A	19966	14642	-0.207725	0.214303	-0.969303	0.332394	0.198611	0.302194	0.65723	0.511033
rs145781175	1	207108056	T	C	20368	14927	-0.196828	0.205464	-0.957968	0.338079	0.160707	0.282382	0.569112	0.56928
rs12748810	1	207110449	T	C	20398	14951	-0.0179247	0.0963479	-0.186041	0.852412	0.0594554	0.140877	0.422037	0.672998
rs291096	1	207110936	C	T	20265	14858	-0.0130312	0.0157915	-0.825203	0.409256	0.0111109	0.0230284	0.482488	0.629459
rs291095	1	207111257	G	T	20290	14868	0.0167476	0.0163686	1.02315	0.306235	-0.0277387	0.023753	-1.1678	0.242889
rs11119901	1	207125946	A	G	20403	14954	0.291503	0.374667	0.778032	0.43655	-0.56097	0.793256	-0.707174	0.479459
rs114197726	1	207126809	G	T	20341	14909	0.0011196	0.050129	0.0223344	0.982181	0.0352737	0.0741799	0.475516	0.634419
rs41307650	1	207131666	T	C	20391	14946	0.0905031	0.0718551	1.25952	0.207842	-0.116395	0.105589	-1.10234	0.270316
rs151021758	1	207133093	C	T	20384	14939	0.0530666	0.0789003	0.672578	0.501215	0.0671507	0.114724	0.585322	0.558331
rs34478566	1	207133774	T	C	20395	14947	0.384394	0.231195	1.66264	0.0963851	-0.223118	0.324677	-0.687201	0.491956
rs61729352	1	207134104	T	G	20345	14920	-0.0072414	0.037262	-0.194337	0.845912	0.0161512	0.0540487	0.298827	0.765072
rs200461962	1	207134365	T	C	20401	14952	0.283409	0.176764	1.60332	0.108865	-0.489674	0.251634	-1.94598	0.0516575
rs3813953	1	207134410	G	T	20403	14952	0.185513	0.161391	1.14946	0.250365	-0.258046	0.256812	-1.00481	0.314989
rs188207561	1	207135723	A	G	20399	14952	0.193036	0.0903752	2.13594	0.0326842	-0.221699	0.131762	-1.68257	0.0924581
rs147389157	1	207135828	A	G	20371	14929	-0.105488	0.0849409	-1.2419	0.214272	0.000947379	0.119073	0.00795631	0.993652
rs11119925	1	207135991	T	C	20324	14901	0.00762953	0.017536	0.435078	0.663506	-0.00512059	0.0254791	-0.200972	0.84072
rs199884709	1	207140447	T	C	20396	14947	0.161306	0.104424	1.54473	0.122412	-0.143067	0.157442	-0.908697	0.36351
rs2000056	1	207141234	G	A	20364	14927	-0.0143134	0.0201911	-0.708896	0.478389	0.00532154	0.0289648	0.183725	0.85423
rs77291188	1	207146906	C	T	20348	14915	-0.00315175	0.0292354	-0.107806	0.914149	0.00931559	0.0419015	0.222321	0.824064
rs11577686	1	207147521	G	A	20293	14879	-0.0233402	0.0247312	-0.943757	0.345294	0.0339343	0.0354978	0.955955	0.339095
rs79487632	1	207149364	A	C	20369	14931	0.00264762	0.0442516	0.0598311	0.95229	-0.0189975	0.0638519	-0.297525	0.766066
rs17352409	1	207152676	C	A	20190	14806	-0.0111103	0.0160539	-0.692062	0.488898	0.0161252	0.0231465	0.696658	0.486017
rs114326965	1	207157714	G	C	20345	14914	-0.0734894	0.0682919	-1.07611	0.28188	0.182271	0.0983437	1.85341	0.0638237
rs6672060	1	207159378	A	C	20251	14843	-0.00864275	0.0166846	-0.518007	0.604454	0.00700163	0.0240219	0.291468	0.770693
rs2791708	1	207162433	C	T	20339	14902	-0.00116456	0.0164562	-0.0707673	0.943583	0.0142524	0.0236314	0.603112	0.546434
rs1890866	1	207162896	A	G	15784	11625	-0.0032465	0.038033	-0.0853601	0.931975	-0.0364716	0.0552386	-0.660255	0.50909
rs61815032	1	207176705	T	C	20374	14934	-0.0667568	0.0433299	-1.54067	0.123398	0.03831	0.0606391	0.631771	0.527537
rs11586424	1	207179782	G	A	20365	14926	-0.0029808	0.0220422	-0.135232	0.892429	-0.0159279	0.031722	-0.502109	0.615591
rs12139423	1	207186503	A	G	20398	14952	-0.0582411	0.0443361	-1.31363	0.188972	0.0925187	0.0621792	1.48794	0.136768
rs76346969	1	207187153	C	A	20326	14896	-0.0439353	0.0678043	-0.647972	0.517003	0.0873761	0.0963833	0.906548	0.364646
rs2842721	1	207188207	A	G	20142	14767	0.00299994	0.0189656	0.158178	0.874317	0.0115559	0.0270272	0.427564	0.668969
rs79553929	1	207190933	C	T	19741	14470	0.0373383	0.0371258	1.00572	0.314549	-0.00556365	0.0534776	-0.104037	0.91714
rs12144273	1	207190948	G	T	18501	13601	0.0496922	0.0232175	2.14029	0.0323315	-0.0238082	0.0329187	-0.723244	0.46953
rs10877	1	207192180	T	C	20292	14876	-0.00890509	0.0201646	-0.441619	0.658765	0.0250953	0.0285618	0.87863	0.379602
rs34933739	1	207195352	C	T	20398	14950	-0.143349	0.274138	-0.522909	0.601037	-0.245951	0.350529	-0.701657	0.482893
rs34185174	1	207195561	A	G	20404	14956	-0.0635502	0.0667253	-0.952415	0.340887	0.0578088	0.0951978	0.60725	0.543685
rs75834119	1	207195652	T	C	18899	13855	0.14137	0.628395	0.22497	0.822003	-0.551542	0.748971	-0.736399	0.461488
rs2842726	1	207195779	A	G	20381	14941	-0.041917	0.0627085	-0.668442	0.503851	0.048361	0.0887632	0.544832	0.585869
rs34858608	1	207196253	A	G	18747	13751	-1.45645	0.670694	-2.17156	0.0298891	3.77953	1.92588	1.96249	0.0497051
rs12062114	1	207196337	C	T	20403	14953	-0.312094	0.24728	-1.26211	0.206911	-0.022205	0.321752	-0.0690126	0.94498
rs34660159	1	207196639	G	T	20403	14953	-0.340251	0.231676	-1.46865	0.141928	0.0740643	0.315603	0.234676	0.81446
rs72741370	1	207198843	C	A	20357	14919	-0.0914341	0.042601	-2.14629	0.0318498	0.0124303	0.060239	0.206349	0.836518
rs116992638	1	207200467	G	A	18363	13493	0.00406079	0.0642214	0.0632311	0.949582	-0.00198501	0.0951803	-0.0208552	0.983361
rs41277164	1	207200895	A	T	20403	14952	0.0108181	0.11925	0.0907177	0.927717	0.0446275	0.168894	0.264234	0.7916
rs79112133	1	207207634	T	G	20360	14922	0.00241355	0.0440828	0.0547504	0.956337	0.0549247	0.0629227	0.872892	0.382722
rs11120093	1	207211326	T	C	20326	14900	-0.0435541	0.0160936	-2.70631	0.00680361	0.0702202	0.0230283	3.04931	0.0022937
rs76468397	1	207216197	C	A	20309	14886	0.052385	0.0361206	1.45028	0.14698	-0.0797669	0.0517801	-1.54049	0.12344
rs1385611	1	207221409	T	C	20406	14955	-0.04805	0.0616389	-0.77954	0.435661	0.0553668	0.0874951	0.632799	0.526865
rs80181065	1	207223714	G	A	20206	14806	-0.00294133	0.0588562	-0.0499749	0.960142	0.130641	0.0861103	1.51713	0.129233
rs78043860	1	207224328	G	A	20396	14950	-0.00177994	0.0656525	-0.0271115	0.978371	0.0214366	0.0971788	0.220589	0.825412
rs114895372	1	207230003	T	C	20323	14899	-0.0079673	0.0407214	-0.195654	0.844881	-0.00463881	0.0588733	-0.0787931	0.937197
rs12135736	1	207233675	C	A	20297	14872	-0.043501	0.0249121	-1.74618	0.0807801	0.1069	0.0353126	3.02724	0.00246799
rs760418	1	207243142	G	C	20246	14846	0.0288739	0.016	1.80461	0.0711351	-0.0428802	0.0228503	-1.87657	0.0605768
rs2883211	1	207244221	G	T	20317	14890	0.0305189	0.015946	1.91389	0.0556337	-0.0405772	0.0228317	-1.77723	0.0755307
rs1060286	1	207250300	G	A	20369	14929	-0.0397527	0.0162139	-2.45177	0.0142154	0.060566	0.0232	2.6106	0.00903824
rs12088135	1	207252911	T	C	20401	14952	-0.0854455	0.0411955	-2.07415	0.0380658	0.0906233	0.0575124	1.57572	0.115091
rs3748672	1	207253165	A	G	20317	14893	-0.00771139	0.0161089	-0.478703	0.63215	0.0299583	0.0231902	1.29185	0.196407
rs6673422	1	207253487	G	A	20303	14887	-0.00214216	0.0216724	-0.0988426	0.921263	-0.0110927	0.0313401	-0.353944	0.723381
rs112272621	1	207258669	T	C	20314	14896	-0.0042021	0.0254098	-0.165373	0.86865	-0.0412338	0.0362358	-1.13793	0.25515
rs12711513	1	207262980	T	G	20348	14912	0.00666726	0.0159034	0.419234	0.675045	0.0120556	0.0227748	0.529339	0.59657
rs6690037	1	207263829	G	A	20314	14893	0.00274191	0.0158937	0.172516	0.863032	0.0138875	0.0228183	0.608613	0.542781
rs3813948	1	207269858	C	T	19965	14634	0.0158826	0.0301948	0.526005	0.598885	-0.0893945	0.0434381	-2.05797	0.0395928
rs55704964	1	207273492	A	G	20343	14911	0.00518257	0.0306125	0.169296	0.865564	-0.0936208	0.0439829	-2.12857	0.0332896
rs17020634	1	207273957	G	A	20213	14815	0.00308429	0.0307424	0.100327	0.920085	-0.0794389	0.0441851	-1.79786	0.0721985
rs113812519	1	207276336	G	A	20326	14904	0.0264768	0.0538627	0.491562	0.623029	-0.0147354	0.076777	-0.191925	0.847801
rs61815046	1	207276684	A	G	20354	14919	0.0361079	0.0219555	1.6446	0.100052	0.000377907	0.0314362	0.0120214	0.990409
rs72742919	1	207277428	A	G	20341	14904	-0.0416362	0.0395028	-1.05401	0.29188	0.011553	0.0563002	0.205203	0.837414
rs75522952	1	207278969	A	C	20360	14922	0.0305911	0.0487281	0.627791	0.530141	-0.0620912	0.0709195	-0.875517	0.381293
rs17186582	1	207285631	A	C	20324	14899	0.0100304	0.0168286	0.596034	0.551152	0.00437202	0.024278	0.180081	0.857089
rs55867570	1	207286381	A	C	19693	14466	-0.00626154	0.0414191	-0.151175	0.879838	-0.0482785	0.0585694	-0.824296	0.409772
rs17020993	1	207288392	G	A	20345	14912	-0.00804941	0.0232791	-0.345778	0.729509	-0.00700956	0.0335096	-0.209181	0.834307
rs17021100	1	207294007	C	G	20076	14706	-0.0211178	0.0233108	-0.905925	0.364976	0.0615157	0.0337864	1.82072	0.0686491
rs78217040	1	207295365	G	T	20156	14773	0.0126736	0.0307911	0.4116	0.680632	-0.0221778	0.0449123	-0.493802	0.621446
rs7545083	1	207295888	C	T	20265	14855	-0.00148195	0.0166017	-0.089265	0.928871	0.0250356	0.024257	1.0321	0.302026
rs116795518	1	207297676	C	T	20203	14815	-0.372734	0.563075	-0.661962	0.507996	0.853786	1.1289	0.756297	0.449471
rs17021206	1	207298306	C	T	19927	14610	0.0180699	0.0244741	0.738327	0.460316	-0.080162	0.0354391	-2.26197	0.0236995
rs45574833	1	207300070	A	G	20228	14831	0.0490309	0.0672832	0.728723	0.466171	0.0804669	0.0953168	0.844205	0.398555
rs72742944	1	207301333	A	G	20299	14879	0.00247422	0.0342561	0.0722271	0.942421	-0.0121477	0.0484515	-0.250718	0.802032
rs75202466	1	207303477	C	T	20162	14777	0.0436289	0.0595755	0.732329	0.463968	-0.0329047	0.0832378	-0.39531	0.692614
rs4844573	1	207304900	C	T	20338	14905	0.010681	0.0163452	0.653463	0.513458	-0.00413662	0.0237503	-0.174171	0.861731
rs4571969	1	207305588	T	C	20311	14883	-4.81119e-05	0.0183372	-0.00262373	0.997907	0.043012	0.0263221	1.63407	0.102245
rs116700161	1	207307932	A	G	20357	14923	-0.0156769	0.109888	-0.142663	0.886556	-0.00120087	0.162896	-0.00737199	0.994118
rs75279995	1	207320393	C	T	20269	14858	0.00931744	0.0462433	0.201487	0.840317	0.0337747	0.0649408	0.520085	0.603004
rs78363635	1	207324781	C	T	19562	14344	0.0166721	0.033049	0.504466	0.613934	0.00571047	0.0473072	0.12071	0.903921
rs78702774	1	207327868	T	C	19952	14628	0.014374	0.0638425	0.225148	0.821865	0.00611555	0.0903199	0.0677099	0.946017
rs76181153	1	207332325	A	G	20352	14918	-0.0251833	0.0289252	-0.870634	0.383954	0.0513097	0.04238	1.2107	0.226009
rs12117873	1	207345231	A	G	20351	14919	-0.00380442	0.038468	-0.0988984	0.921219	-0.00679037	0.0542662	-0.125131	0.90042
rs76132584	1	207348197	A	G	20318	14889	-0.0270867	0.0260284	-1.04066	0.298034	0.0163251	0.0375433	0.434835	0.663682
rs61821041	1	207352581	G	A	20302	14881	0.0548944	0.0639174	0.858834	0.390432	0.0115049	0.090766	0.126753	0.899136
rs10157327	1	207365101	T	C	20355	14919	-0.0125711	0.0162188	-0.775093	0.438285	0.0290278	0.0235783	1.23112	0.218277
rs4844579	1	207377891	T	C	16494	12118	-0.00609579	0.0218392	-0.279121	0.780152	0.00779856	0.0313391	0.248844	0.803481
rs6673080	1	207390204	T	C	16469	12105	-0.00904971	0.0219139	-0.412967	0.679631	0.00903183	0.0313572	0.28803	0.773324
rs114932173	1	207402248	A	G	20393	14945	0.0318895	0.0544092	0.586104	0.557805	-0.0684764	0.080767	-0.847827	0.396534
rs78042401	1	207403141	C	T	19934	14607	-0.0241742	0.0450356	-0.53678	0.59142	0.0511914	0.063418	0.807206	0.419548
rs1019829	1	207405131	C	T	20244	14844	-0.00729256	0.0162552	-0.44863	0.653698	0.0239043	0.0236467	1.01089	0.312067
rs76476209	1	207415197	A	G	20293	14880	-0.0339705	0.0623045	-0.545233	0.585593	0.0160454	0.087135	0.184144	0.853901
rs10864167	1	207421572	A	C	20257	14851	-0.0168226	0.0165222	-1.01818	0.308591	0.0330234	0.024115	1.36941	0.17087
rs114958511	1	207443904	A	G	20323	14893	0.00202514	0.0465055	0.0435462	0.965266	0.0182319	0.0653443	0.279012	0.780235
rs1594283	1	207454639	C	T	20376	14931	0.00624985	0.0486324	0.128512	0.897744	0.0838833	0.0675374	1.24203	0.214226
rs72744731	1	207455870	C	T	20391	14945	-0.0375128	0.0457532	-0.819894	0.412277	-0.10562	0.0655461	-1.61138	0.107097
rs1429904	1	207461884	C	A	19949	14631	0.00627417	0.0182208	0.344341	0.73059	-0.000811578	0.026221	-0.0309515	0.975308
rs11811460	1	207462821	C	T	20194	14792	0.00690398	0.0244982	0.281816	0.778085	0.00989853	0.0349571	0.283162	0.777053
rs17258906	1	207472845	T	C	20294	14875	-0.00575483	0.0245696	-0.234226	0.814809	-0.038683	0.0355566	-1.08793	0.276627
rs115165154	1	207474796	T	C	20384	14944	0.137472	0.074792	1.83806	0.0660536	-0.0237883	0.111314	-0.213705	0.830777
rs17186694	1	207475169	A	G	20400	14954	-0.0225891	0.0541478	-0.417175	0.67655	0.0479181	0.079646	0.601638	0.547415
rs115980112	1	207481566	T	C	19791	14521	-0.0631473	0.0499783	-1.26349	0.206412	0.0537432	0.0706639	0.760547	0.446928
rs74807457	1	207486413	T	C	20083	14709	-0.013549	0.0185695	-0.729641	0.46561	0.019948	0.0269181	0.741062	0.458656
rs17186701	1	207486456	C	T	20377	14935	-0.00523995	0.0308692	-0.169747	0.865209	0.00964614	0.0443032	0.21773	0.827639
rs891377	1	207491368	A	G	20386	14939	0.00958271	0.0486379	0.197021	0.843811	0.073483	0.0673828	1.09053	0.27548
rs2564978	1	207494416	T	C	20288	14872	-0.0164578	0.0168756	-0.975244	0.329439	0.0343863	0.0245606	1.40006	0.161496
rs12075906	1	207508099	G	A	20305	14881	-0.0142316	0.0168053	-0.846854	0.397076	0.0307015	0.0244513	1.25562	0.209255
rs28371666	1	207509287	A	G	20358	14923	0.0155462	0.0523534	0.296947	0.766507	-0.0548049	0.0759914	-0.721198	0.470788
rs28371626	1	207510860	A	G	20381	14933	0.118155	0.0520385	2.27054	0.023175	-0.0800621	0.0734239	-1.09041	0.275533
rs111484730	1	207513949	A	G	19642	14410	0.0510794	0.366657	0.139311	0.889204	-0.629094	0.567557	-1.10842	0.267679
rs111370199	1	207514187	C	T	20270	14857	0.057261	0.0515034	1.11179	0.266229	-0.0279311	0.0722359	-0.386665	0.699004
rs115525176	1	207546631	C	T	20383	14945	0.0656331	0.0683949	0.959619	0.337247	-0.00332139	0.093739	-0.0354323	0.971735
rs10779277	1	207569884	A	G	20321	14896	-0.0108443	0.0156895	-0.691182	0.489451	0.00202722	0.0228698	0.0886419	0.929366
rs6667140	1	207570177	G	A	20132	14764	2.95039e-06	0.016425	0.000179628	0.999857	-0.00740165	0.0239954	-0.308461	0.757732
rs79833203	1	207574104	A	G	16106	11848	-0.0244601	0.0323151	-0.756927	0.449094	0.0253927	0.0469768	0.540536	0.588827
rs56310041	1	207578564	T	C	20382	14938	0.0409024	0.0659938	0.619791	0.535395	-0.108432	0.0892093	-1.21548	0.224184
rs72757638	1	207578988	T	C	20320	14893	0.0493576	0.0574414	0.859269	0.390192	-0.0794334	0.0801308	-0.991297	0.321541
rs12132087	1	207591939	T	C	20267	14859	0.000840689	0.0679411	0.0123738	0.990127	-0.011297	0.0983583	-0.114855	0.90856
rs79849936	1	207603845	G	A	20359	14922	0.138343	0.074504	1.85685	0.0633323	-0.0593896	0.112754	-0.526718	0.598389
rs116616588	1	207605307	C	T	20221	14822	0.00328963	0.0766889	0.0428958	0.965785	-0.0462419	0.103424	-0.44711	0.654796
rs61821114	1	207610967	T	C	20363	14928	0.0360289	0.0599894	0.600588	0.548114	0.0640023	0.085788	0.746051	0.455636
rs77656847	1	207623480	A	G	20397	14952	-0.0330014	0.0425733	-0.775165	0.438242	-0.00480452	0.0592816	-0.0810457	0.935406
rs17044219	1	207623781	A	G	20345	14912	0.0586074	0.0652738	0.89787	0.369255	0.0203469	0.0932416	0.218217	0.82726
rs17258955	1	207627998	T	C	20389	14941	-0.0208871	0.0383261	-0.544983	0.585765	0.0156735	0.0541245	0.289582	0.772136
rs12139795	1	207631205	G	A	20376	14934	-0.00595993	0.0186916	-0.318856	0.749835	0.00428772	0.0274077	0.156442	0.875685
rs17044576	1	207634670	C	T	20148	14778	0.0152493	0.0376009	0.405556	0.685069	-0.0125066	0.0527922	-0.236903	0.812732
rs75282758	1	207641950	T	C	20355	14922	0.0314644	0.0881545	0.356923	0.721149	-0.130056	0.121468	-1.07071	0.2843
rs34349246	1	207646163	T	C	20352	14915	0.0573083	0.0634395	0.903353	0.366339	-0.00887655	0.0903868	-0.0982063	0.921768
rs17615	1	207646462	A	G	20338	14908	-0.00242094	0.0166999	-0.144967	0.884737	-0.00741676	0.0242984	-0.305236	0.760186
rs4308977	1	207646898	C	T	20351	14918	-0.00392716	0.0167201	-0.234876	0.814305	-0.00135313	0.0243034	-0.0556766	0.955599
rs17616	1	207646923	A	G	20385	14941	-0.00195106	0.01671	-0.11676	0.90705	-0.00683392	0.0242989	-0.281244	0.778523
rs144572703	1	207648456	T	G	20391	14944	0.0238893	0.0960303	0.248769	0.80354	-0.04162	0.134215	-0.310099	0.756485
rs80133820	1	207650437	T	G	18040	13221	-0.0554133	0.0533298	-1.03907	0.298772	0.0608181	0.0768893	0.790983	0.428954
rs7549152	1	207650938	T	G	20318	14893	0.00662214	0.0235878	0.280744	0.778907	-0.0317907	0.0342632	-0.927838	0.353492
rs17045328	1	207652176	G	A	20372	14933	0.00676316	0.0476989	0.141788	0.887247	0.0648541	0.0659696	0.983091	0.325563
rs2182909	1	207653106	C	A	20348	14912	-0.00133355	0.0167177	-0.0797686	0.936421	-0.00653882	0.024374	-0.26827	0.788492
rs17618	1	207653364	G	A	20363	14921	-0.0186029	0.0293099	-0.634698	0.525626	0.0294657	0.0424636	0.693905	0.487742
rs6540433	1	207653395	C	A	20343	14908	-0.0106327	0.021343	-0.498184	0.618354	0.0235685	0.0306802	0.7682	0.442368
rs6690215	1	207656050	C	T	20346	14913	0.0115561	0.0159526	0.724397	0.468822	-0.00291065	0.0229637	-0.12675	0.899138
rs12121195	1	207659797	A	G	20316	14896	-0.0382949	0.0507118	-0.755149	0.450159	0.0206144	0.0733117	0.281188	0.778566
rs2182911	1	207660071	C	T	16492	12120	-0.00701541	0.0223104	-0.314445	0.753183	0.0357205	0.0318265	1.12235	0.261713
rs2182912	1	207660344	T	A	16402	12062	-0.00698531	0.0224612	-0.310995	0.755805	0.0350389	0.0320135	1.0945	0.273734
rs4618971	1	207666061	C	T	20343	14911	-0.00901249	0.0190168	-0.473923	0.635555	0.013001	0.0273064	0.476116	0.633992
rs79658187	1	207666591	T	C	20402	14954	-0.0448903	0.0616026	-0.728707	0.466181	0.0942642	0.0895694	1.05242	0.292609
rs116740900	1	207667835	C	T	19918	14612	-0.0606289	0.0519645	-1.16674	0.243316	-0.0394604	0.0727311	-0.542553	0.587438
rs112981697	1	207671849	A	C	20373	14932	0.000701481	0.0228099	0.0307533	0.975466	-0.0198383	0.0329532	-0.602015	0.547164
rs115528293	1	207672939	A	G	20365	14929	0.0649698	0.0733605	0.885624	0.37582	-0.0600482	0.102758	-0.584364	0.558975
rs61822963	1	207673414	A	G	19971	14648	0.0244955	0.0253687	0.96558	0.334254	-0.0301402	0.0367225	-0.820755	0.411786
rs112369693	1	207676604	C	T	20350	14917	0.00769779	0.0200723	0.383502	0.701347	0.00693199	0.0288422	0.240342	0.810065
rs4562624	1	207685965	A	C	20246	14846	-0.00190432	0.0201367	-0.0945695	0.924657	0.0052874	0.0291859	0.181163	0.85624
rs10779311	1	207693866	G	C	20376	14936	0.0462891	0.0474071	0.976418	0.328857	-0.0404832	0.0661655	-0.611849	0.540638
rs115096248	1	207695588	G	C	18576	13626	0.011668	0.0513108	0.227399	0.820114	-0.0174724	0.0752323	-0.232246	0.816347
rs114223242	1	207697506	C	T	20379	14935	0.0274286	0.0449273	0.61051	0.541524	-0.0431932	0.0645955	-0.668673	0.503704
rs9429955	1	207739534	G	A	20390	14944	0.296718	0.38408	0.772541	0.439794	-0.295436	0.795939	-0.37118	0.710504
rs187752479	1	207747784	C	A	20331	14903	-0.0490675	0.103935	-0.472096	0.636858	0.0547391	0.149849	0.365295	0.714892
rs1746657	1	207748143	T	C	20359	14924	0.119168	0.267215	0.445963	0.655624	-0.129464	0.360433	-0.359191	0.719452
rs599644	1	207749132	C	G	20365	14925	0.295211	0.253094	1.16641	0.24345	-0.426638	0.394006	-1.08282	0.278888
rs116178033	1	207751640	C	T	20384	14942	-0.0564855	0.318605	-0.17729	0.85928	0.140264	0.426929	0.328542	0.742502
rs181875929	1	207752362	G	A	20408	14955	0.0274445	0.155204	0.176829	0.859643	-0.21724	0.208429	-1.04227	0.297285
rs603237	1	207753010	C	T	20332	14907	0.150902	0.285813	0.527974	0.597517	-0.477311	0.416325	-1.14649	0.251594
rs2274566	1	207753345	C	T	16428	12075	-0.017071	0.0180897	-0.943688	0.345329	-0.00150526	0.026257	-0.0573279	0.954284
rs2274567	1	207753621	G	A	20371	14932	-0.0400325	0.0208247	-1.92236	0.0545607	0.0198643	0.0299942	0.662271	0.507798
rs12034598	1	207757515	G	A	20228	14830	-0.038984	0.0208946	-1.86574	0.0620775	0.00794553	0.030229	0.262844	0.792671
rs3737002	1	207760773	T	C	19936	14615	0.0343717	0.0173244	1.98401	0.047255	-0.0413893	0.0252054	-1.64208	0.100573
rs17259038	1	207773902	G	A	19573	14357	-0.0242381	0.0167108	-1.45045	0.146934	0.0530391	0.0241488	2.19634	0.0280675
rs17259045	1	207782707	G	A	20285	14864	0.0275417	0.0240653	1.14445	0.252436	-0.0537269	0.0349915	-1.53543	0.124679
rs41274768	1	207782769	A	G	20393	14946	0.0269775	0.0439728	0.613504	0.539543	0.0253907	0.0617076	0.411467	0.68073
rs17047660	1	207782856	G	A	20386	14940	-0.343449	0.310745	-1.10524	0.269054	-0.0191745	0.401548	-0.0477514	0.961914
rs17047661	1	207782889	G	A	20395	14948	0.032451	0.216087	0.150175	0.880626	-0.278073	0.305137	-0.911307	0.362134
rs6691117	1	207782931	G	A	20222	14825	-0.0232668	0.0195456	-1.19038	0.233896	0.0117609	0.0282158	0.416821	0.676809
rs3818361	1	207784968	A	G	20359	14923	0.00456925	0.0200217	0.228215	0.819479	-0.00676924	0.0288225	-0.234859	0.814318
rs6701713	1	207786289	A	G	20404	14954	0.00339307	0.0199606	0.169988	0.86502	-0.00553971	0.0287501	-0.192685	0.847205
rs116125277	1	207790417	C	G	20333	14908	0.077999	0.0413581	1.88594	0.0593024	-0.101196	0.0587779	-1.72167	0.0851302
rs41274770	1	207791434	G	A	20349	14918	0.078308	0.0491344	1.59375	0.110991	-0.0381249	0.0709619	-0.537259	0.591089
rs12036785	1	207792909	C	A	16456	12097	-0.0258635	0.0183756	-1.40749	0.159282	0.00276892	0.0265112	0.104443	0.916818
rs4844610	1	207802552	A	C	16478	12111	0.00281619	0.0224096	0.125669	0.899994	0.00997462	0.0322862	0.308944	0.757364
rs12034383	1	207803595	G	A	18586	13647	-0.0110188	0.0167882	-0.656343	0.511603	-0.00264237	0.0245183	-0.107771	0.914177
rs56161922	1	207809833	A	G	20228	14827	-0.00496943	0.0339743	-0.14627	0.883708	-0.00255358	0.0482732	-0.0528986	0.957813
rs12743911	1	207816480	T	C	16474	12106	0.0130174	0.0177038	0.735291	0.462163	-0.0337378	0.0253628	-1.3302	0.183451
rs10779340	1	207817025	T	C	16414	12064	0.0108972	0.0177333	0.614504	0.538882	-0.0352352	0.0254183	-1.38622	0.165681
rs6540437	1	207823865	G	A	20294	14875	-0.0136379	0.0158587	-0.859962	0.38981	0.044171	0.0228493	1.93314	0.0532188
rs114644769	1	207842622	T	C	20352	14918	0.0139386	0.0517437	0.269378	0.787639	0.00252885	0.0750373	0.0337013	0.973115
rs11578682	1	207842833	G	C	20188	14801	0.0318147	0.0334045	0.952407	0.340891	0.0471591	0.0474591	0.993679	0.320379
rs10863463	1	207843903	T	C	14941	10991	0.0251481	0.0185697	1.35426	0.175655	-0.0593355	0.0267158	-2.22099	0.0263519
rs56051908	1	207845713	A	C	20378	14939	0.109	0.0693626	1.57145	0.116077	0.00408978	0.102557	0.039878	0.96819
rs2296158	1	207851611	A	G	20351	14912	0.0129544	0.0158169	0.819023	0.412773	-0.0438294	0.0227662	-1.9252	0.0542049
rs115664052	1	207853813	A	G	20364	14927	-0.0486827	0.0601616	-0.809199	0.418401	0.167916	0.0856847	1.95969	0.0500316
rs41314532	1	207857222	A	G	19840	14539	0.0617745	0.0487028	1.2684	0.204656	-0.0328082	0.0703334	-0.466467	0.640881
rs3085	1	207857254	G	A	20372	14935	0.0141049	0.0244007	0.578055	0.563227	0.0335558	0.0353546	0.949122	0.342558
rs79926392	1	207863592	G	A	15197	11195	-0.0487867	0.114374	-0.426555	0.669703	-0.0160486	0.155243	-0.103377	0.917664
rs41303261	1	207867854	A	G	19512	14325	0.0248653	0.0343598	0.723675	0.469265	0.0618714	0.0490485	1.26143	0.207153
rs116829563	1	207867896	T	C	20395	14946	-0.0429954	0.642073	-0.0669634	0.946611	0.762758	1.38295	0.551544	0.581261
rs72468038	1	207868022	T	G	20293	14873	0.0327927	0.0322587	1.01655	0.309366	0.0400023	0.0458422	0.872608	0.382877
rs7527798	1	207872290	C	T	20362	14929	-0.0115557	0.0172346	-0.670495	0.502542	0.0347052	0.024916	1.39289	0.163653
rs35675400	1	207872405	T	C	20381	14935	-0.0505422	0.0503548	-1.00372	0.315513	-0.00288969	0.0703415	-0.0410809	0.967231
rs34828104	1	207874739	G	C	15859	11658	0.0116259	0.0183194	0.634624	0.525674	0.0232225	0.0262321	0.885273	0.37601
rs4844614	1	207875175	T	G	20322	14891	0.041443	0.0178502	2.3217	0.0202488	-0.0744012	0.0259951	-2.86212	0.0042082
rs115360994	1	207878196	G	T	19750	14480	-0.0396049	0.0463181	-0.855064	0.392516	-0.00808632	0.0659898	-0.122539	0.902472
rs1977265	1	207880683	T	G	20318	14898	0.00325955	0.0159527	0.204325	0.838099	0.00864026	0.0230185	0.375362	0.707391
rs1570565	1	207881256	G	A	16441	12079	0.001529	0.0177095	0.0863382	0.931198	0.00719408	0.025454	0.28263	0.77746
rs6540439	1	207882401	T	C	20165	14785	0.00368089	0.01745	0.210939	0.832935	0.00579754	0.0251373	0.230635	0.817599
rs1819221	1	207885845	A	G	20302	14884	-0.00906919	0.0157987	-0.574046	0.565937	-0.00573886	0.0229227	-0.250357	0.802311
rs61823005	1	207888169	A	G	20401	14952	0.0611129	0.0427439	1.42974	0.15279	-0.00698147	0.0617562	-0.113049	0.909992
rs2761421	1	207890233	C	T	15253	11236	0.0108993	0.019732	0.552368	0.580696	-0.000878592	0.028462	-0.030869	0.975374
rs186427145	1	207890884	A	G	20306	14883	0.175333	0.137708	1.27323	0.202938	-0.40208	0.203932	-1.97164	0.0486509
rs201873320	1	207890939	A	C	20389	14941	-0.167049	0.189635	-0.880897	0.378373	0.295205	0.274873	1.07397	0.282838
rs114682379	1	207902105	A	G	20391	14946	-0.0199724	0.0550716	-0.362662	0.716858	0.0116425	0.0793032	0.14681	0.883282
rs60179719	1	207911224	T	C	20375	14934	0.00681957	0.0356936	0.191059	0.84848	0.0619816	0.0500735	1.23781	0.215786
rs117409241	1	207911757	T	C	20244	14842	0.0103025	0.0968691	0.106355	0.915301	-0.0657585	0.133832	-0.491353	0.623177
rs2796263	1	207915978	T	C	20193	14802	0.0403315	0.0160312	2.51581	0.0118759	-0.0479455	0.0232107	-2.06567	0.0388601
rs75933986	1	207922911	G	A	20374	14932	0.0108269	0.0455659	0.237609	0.812185	-0.00641619	0.0638131	-0.100547	0.91991
rs2761437	1	207923081	A	G	20141	14765	0.0498284	0.0187161	2.66233	0.0077602	-0.0820731	0.0270168	-3.03785	0.0023827
rs41317067	1	207931806	G	A	20339	14914	0.0755123	0.0670422	1.12634	0.260022	-0.032291	0.0967321	-0.333819	0.738516
rs12126088	1	207933011	G	A	18398	13515	-0.0575348	0.0731601	-0.786423	0.43162	-0.0738002	0.102398	-0.720719	0.471083
rs17006738	1	207936103	A	G	20181	14800	-0.0199703	0.0343944	-0.580625	0.561493	0.0797522	0.0490824	1.62486	0.104192
rs7545126	1	207938236	T	C	20363	14926	-0.00239389	0.0239246	-0.10006	0.920297	-0.0192741	0.0345345	-0.558113	0.576768
rs2724391	1	207953244	T	C	20041	14704	0.0419356	0.0160529	2.61234	0.00899238	-0.0575361	0.023298	-2.46957	0.0135275
rs17007184	1	207970625	G	A	20283	14864	-0.0566811	0.0403926	-1.40325	0.160541	0.0295061	0.0583214	0.505923	0.612911
rs2724377	1	207974818	G	A	20287	14871	0.0387914	0.0158443	2.44829	0.0143536	-0.0423331	0.0229246	-1.84662	0.0648018
rs78921403	1	207983595	C	T	20411	14960	-0.0312488	0.0471346	-0.66297	0.50735	-0.0619843	0.0655748	-0.945247	0.344533
rs2488249	1	208000018	C	T	20252	14841	-0.0378888	0.0164877	-2.29801	0.0215614	0.0444358	0.0238181	1.86563	0.062093
rs115234884	1	208018454	T	C	19472	14263	0.0280644	0.0492345	0.570014	0.568668	-0.0662884	0.0686956	-0.964959	0.334565
rs80052475	1	208023885	C	T	20358	14922	-0.00492927	0.0286615	-0.171983	0.863451	0.045285	0.0410377	1.1035	0.26981
rs12731740	1	208024820	T	C	20380	14937	0.0116724	0.0251497	0.464115	0.642565	-0.0123703	0.0361797	-0.341912	0.732417
rs2796240	1	208026424	C	T	20390	14946	0.0159992	0.0715324	0.223664	0.823018	-0.0396804	0.100237	-0.395864	0.692205
rs73091111	1	208032512	C	T	20379	14932	-0.0712775	0.0667456	-1.0679	0.285566	0.208156	0.098042	2.12313	0.0337428
rs984983	1	208034955	C	T	20308	14882	-0.0203904	0.0226006	-0.902207	0.366947	0.0343791	0.0328311	1.04715	0.295029
rs1891422	1	208036829	G	A	20306	14880	0.011195	0.0282585	0.396163	0.691985	0.00195931	0.0401491	0.0488008	0.961078
rs12145290	1	208037821	T	C	20349	14913	0.0438339	0.0181537	2.4146	0.0157525	-0.0501922	0.0261387	-1.92023	0.0548292
rs72729080	1	208038547	C	T	19879	14578	0.00758133	0.0400414	0.189337	0.849828	-0.030645	0.0576232	-0.531818	0.594852
rs75625374	1	208039431	C	G	20390	14944	-0.0262547	0.0307756	-0.853103	0.393602	0.0385041	0.0438673	0.877741	0.380085
rs926628	1	208040165	C	T	20210	14823	-0.0179678	0.0165844	-1.08342	0.278623	0.0237334	0.0240821	0.98552	0.324369
rs737282	1	208045641	T	C	20320	14891	-0.0383781	0.028974	-1.32457	0.185313	0.00839446	0.0421053	0.199368	0.841975
rs2485065	1	208052836	T	C	20360	14924	-0.0268224	0.0397454	-0.674855	0.499768	0.0137499	0.0578927	0.237506	0.812264
rs6671850	1	208057800	T	C	20312	14886	-0.0580707	0.0310595	-1.86966	0.0615316	0.0787978	0.0442344	1.78137	0.0748524
rs7572	1	208060009	T	C	20371	14928	-0.0238203	0.0189307	-1.25829	0.208286	0.0426052	0.0276247	1.54229	0.123003
rs2745950	1	208060806	A	G	20313	14887	-0.0389794	0.0161686	-2.41081	0.0159174	0.0473654	0.0234883	2.01655	0.0437425
rs77775474	1	208062471	C	A	20135	14764	0.0446629	0.017668	2.5279	0.0114746	-0.0673657	0.0256557	-2.62576	0.00864557
rs2179634	1	208063067	A	G	20375	14937	-0.00762576	0.0165824	-0.459871	0.645609	0.0183742	0.023959	0.766904	0.443138
rs17754548	1	208068167	G	A	20358	14921	0.0129274	0.0241983	0.534226	0.593185	-0.0308746	0.0348038	-0.887104	0.375023
rs2267898	1	208068720	C	G	20253	14847	-0.0150093	0.0226785	-0.661831	0.50808	0.0346405	0.0327103	1.05901	0.289595
rs35359362	1	208073205	A	C	20382	14938	0.00858477	0.0522904	0.164175	0.869593	0.00747438	0.0748906	0.099804	0.9205
rs2267896	1	208080972	C	T	20357	14920	-0.0735609	0.0317462	-2.31716	0.0204952	0.0727582	0.0449752	1.61774	0.105718
rs115269642	1	208088477	A	G	20377	14932	0.00865276	0.0645872	0.13397	0.893426	0.0589605	0.092152	0.639818	0.522291
rs74455441	1	208091464	C	G	20377	14932	-0.0218168	0.0439692	-0.496182	0.619766	0.0158899	0.0608669	0.26106	0.794046
rs17755254	1	208095627	G	A	20334	14909	0.0539273	0.0418423	1.28882	0.19746	-0.119122	0.0607411	-1.96114	0.0498625
rs1160530	1	208098165	G	A	20322	14897	0.00875045	0.0160028	0.546806	0.584512	-0.0298385	0.0231486	-1.289	0.197399
rs115373978	1	208101095	G	T	20304	14880	-0.0160663	0.0466451	-0.344438	0.730517	-0.0491944	0.0653661	-0.752599	0.451691
rs3866238	1	208110349	T	C	20290	14877	0.0384745	0.031584	1.21816	0.223162	-0.00654021	0.0450585	-0.145149	0.884593
rs11582914	1	208121860	T	C	20319	14897	-0.0573113	0.033374	-1.71724	0.085935	0.0778062	0.0475468	1.63641	0.101753
rs115686597	1	208124072	T	C	20019	14663	0.00448479	0.0983614	0.045595	0.963633	-0.173094	0.131495	-1.31636	0.188054
rs11578698	1	208124202	G	A	20310	14889	-0.0209138	0.0161069	-1.29844	0.194136	0.0356343	0.023185	1.53696	0.124304
rs2745967	1	208128722	G	A	20315	14893	-0.00631357	0.016302	-0.387288	0.698543	0.0293726	0.0235336	1.24811	0.21199
rs115462829	1	208134911	C	A	20060	14712	-0.11179	0.0432404	-2.58531	0.00972926	0.136885	0.0629992	2.17281	0.0297949
rs7546243	1	208139216	T	C	20161	14775	0.00428001	0.0403458	0.106083	0.915516	0.0511223	0.0572643	0.892744	0.371994
rs2785630	1	208142785	T	G	20232	14828	-0.00768198	0.0270131	-0.28438	0.776119	0.0352534	0.0389456	0.905195	0.365362
rs475774	1	208158787	T	G	20331	14905	0.00923403	0.0169118	0.546012	0.585058	0.0039052	0.0244454	0.159752	0.873076
rs544172	1	208164440	G	A	20260	14848	0.027053	0.0160823	1.68216	0.0925387	-0.0103657	0.0235649	-0.439879	0.660024
rs80018811	1	208164457	C	T	20360	14922	0.00195283	0.0232233	0.0840894	0.932985	-0.00671565	0.033661	-0.199509	0.841865
rs545947	1	208164620	A	C	20269	14853	0.0255982	0.0170958	1.49734	0.134305	-0.022595	0.0251275	-0.899212	0.36854
rs589250	1	208169771	A	G	20397	14951	0.0128134	0.0231281	0.554018	0.579567	0.0291742	0.0335318	0.870048	0.384274
rs7519646	1	208171793	G	A	19707	14454	-0.022588	0.0273075	-0.827174	0.408138	0.0216615	0.0392054	0.552512	0.580598
rs10863691	1	208173420	A	C	20395	14948	0.058626	0.0592583	0.989329	0.322502	-0.107905	0.0868865	-1.24191	0.21427
rs71635168	1	208173765	T	C	20366	14929	0.0210604	0.0180279	1.16821	0.242723	-0.000716087	0.0261436	-0.0273905	0.978148
rs72731325	1	208175614	T	G	20381	14942	0.00929254	0.0375393	0.247542	0.804489	0.0619162	0.0536351	1.1544	0.248337
rs567125	1	208175991	C	T	17392	12762	0.00604021	0.0253096	0.238653	0.811375	0.0368583	0.0367872	1.00193	0.316377
rs3901316	1	208178218	C	T	19964	14648	0.015189	0.0174781	0.869032	0.38483	-0.0150009	0.0254613	-0.589163	0.555752
rs6676233	1	208179552	C	T	20356	14921	-0.0164828	0.0254348	-0.648039	0.516959	0.00961284	0.0362641	0.265079	0.790949
rs512960	1	208183894	C	G	20387	14941	0.0552198	0.072628	0.760311	0.447069	-0.166367	0.104775	-1.58785	0.11232
rs680479	1	208185185	G	A	20276	14861	0.00151096	0.0174177	0.0867484	0.930872	0.0213865	0.0251288	0.851074	0.394728
rs2745945	1	208188196	C	T	20387	14940	0.0282963	0.0470053	0.601981	0.547187	0.0119563	0.0676457	0.176749	0.859705
rs114269253	1	208188669	C	T	20385	14941	0.0599929	0.0535066	1.12122	0.262192	0.004084	0.0739387	0.055235	0.955951
rs1152832	1	208193732	T	G	20189	14810	0.012231	0.0161075	0.759335	0.447652	0.0195392	0.0234078	0.834729	0.40387
rs11583070	1	208197556	G	C	19129	14032	0.090819	0.0274105	3.31329	0.000922047	-0.10281	0.039699	-2.58973	0.00960502
rs591752	1	208197785	T	C	20339	14905	-0.0295003	0.0207252	-1.4234	0.154619	0.0296975	0.029857	0.994659	0.319902
rs138024535	1	208199562	A	G	20385	14942	0.00153568	0.0414715	0.0370298	0.970461	0.00387286	0.0579964	0.0667776	0.946759
rs3811383	1	208203837	A	G	20277	14860	0.00545714	0.0239869	0.227505	0.820031	0.0146473	0.0345126	0.424404	0.671271
rs11804763	1	208206242	G	T	20371	14929	0.0193107	0.0247885	0.779017	0.43597	-0.0483888	0.0360721	-1.34145	0.179776
rs3736963	1	208207839	G	A	20357	14921	0.00973995	0.0159984	0.608808	0.542652	-0.00712578	0.0231021	-0.308447	0.757742
rs34457681	1	208212224	T	C	20396	14952	0.0246375	0.0470602	0.523532	0.600604	-0.0899966	0.065412	-1.37584	0.16887
rs115587016	1	208217017	G	A	20375	14935	0.0227417	0.0753953	0.301633	0.762932	0.0408263	0.106525	0.383255	0.70153
rs138766213	1	208219267	C	T	20404	14954	-0.122573	0.218271	-0.561562	0.574414	-0.122139	0.330396	-0.369676	0.711624
rs78770846	1	208220682	C	T	20335	14904	0.0033181	0.0763113	0.0434811	0.965318	0.0200177	0.106109	0.188653	0.850365
rs2478823	1	208221368	A	G	20354	14914	-0.0310176	0.0195381	-1.58754	0.11239	0.0369588	0.0281566	1.31261	0.189313
rs75684253	1	208223657	T	C	20369	14928	0.0437615	0.050147	0.872664	0.382846	-0.107067	0.0721228	-1.48451	0.137675
rs6540451	1	208225357	A	G	20363	14927	0.0103748	0.0159281	0.651354	0.514818	-0.0104039	0.0228174	-0.455964	0.648416
rs11118979	1	208229228	G	T	20306	14886	0.050445	0.0185916	2.71332	0.00666123	-0.050484	0.0269569	-1.87276	0.061101
rs72739456	1	208231048	A	G	20364	14926	-0.00654684	0.0541026	-0.121008	0.903685	-0.0633861	0.0756255	-0.838157	0.401942
rs140829393	1	208231931	T	C	20397	14952	-0.0743956	0.0437376	-1.70095	0.0889521	0.0488171	0.0614688	0.794177	0.427093
rs17187009	1	208235103	G	A	20188	14792	-0.0094946	0.0305196	-0.311099	0.755725	0.0576041	0.0441355	1.30516	0.191837
rs752525	1	208237226	C	T	16466	12099	0.0286536	0.0177106	1.61788	0.105689	-0.0436594	0.0250574	-1.74237	0.0814436
rs2405519	1	208249800	T	C	20345	14914	0.0127796	0.0317215	0.402867	0.687046	-0.0188021	0.0452247	-0.415749	0.677594
rs143711247	1	208252666	A	G	20386	14945	0.0667865	0.146491	0.455909	0.648455	-0.00583865	0.206188	-0.0283171	0.977409
rs17011882	1	208252777	C	G	20363	14927	0.0114121	0.0559819	0.203854	0.838468	-0.0590012	0.0788646	-0.748133	0.45438
rs17187016	1	208256139	A	G	20305	14884	0.00645326	0.0407084	0.158524	0.874044	-0.0388289	0.060774	-0.638907	0.522883
rs115666632	1	208256286	A	C	20366	14927	-0.0961104	0.0565966	-1.69817	0.0894765	0.133266	0.0779656	1.7093	0.0873962
rs150558490	1	208270093	T	C	20379	14936	-0.0817933	0.0815037	-1.00355	0.315594	0.134555	0.114972	1.17033	0.24187
rs4844640	1	208274130	T	C	20334	14906	0.0198917	0.0172119	1.15569	0.247807	-0.00622921	0.0252114	-0.247079	0.804847
rs12130322	1	208275192	A	G	20300	14885	-0.0618645	0.0330798	-1.87016	0.0614613	0.0560877	0.0474069	1.18311	0.236764
rs17259297	1	208277095	C	T	20290	14874	0.0216445	0.0422431	0.51238	0.608385	-0.0328301	0.0611774	-0.536638	0.591518
rs72739502	1	208282044	G	T	20306	14878	0.0149701	0.0288783	0.518385	0.604189	-0.0617032	0.0412989	-1.49406	0.135159
rs7553758	1	208298569	A	G	20350	14917	0.00569079	0.0158879	0.358184	0.720205	0.00413187	0.0230599	0.17918	0.857796
rs17187127	1	208298898	T	C	20340	14907	-0.106195	0.0930443	-1.14134	0.25373	0.229406	0.128982	1.77859	0.0753076
rs3958509	1	208301738	T	C	20291	14874	-0.00359526	0.0156966	-0.229047	0.818832	0.00493881	0.022775	0.216852	0.828323
rs17187140	1	208309775	A	G	20397	14949	0.0517313	0.0267098	1.93679	0.0527705	-0.0249812	0.0384515	-0.649681	0.515898
rs668878	1	208313310	C	T	20353	14918	-0.0223493	0.0271785	-0.822314	0.410898	0.0286184	0.0388373	0.736878	0.461196
rs60447286	1	208314049	A	C	19509	14292	0.00736748	0.0240205	0.306717	0.759059	-0.00883406	0.0348757	-0.253302	0.800035
rs17012073	1	208317045	C	T	16478	12114	0.077615	0.119497	0.649514	0.516006	-0.0478106	0.171039	-0.27953	0.779838
rs114006187	1	208321596	T	G	20269	14852	-0.0577054	0.0495651	-1.16423	0.244329	0.164047	0.0710321	2.30948	0.0209168
rs600393	1	208325202	C	T	20372	14933	-0.0332237	0.0246058	-1.35024	0.176939	0.0394951	0.0351586	1.12334	0.261292
rs585194	1	208326221	C	T	20309	14885	0.00505732	0.0163599	0.309128	0.757224	-0.0282475	0.0236483	-1.19448	0.23229
rs6656221	1	208329618	G	A	20328	14905	-0.0166226	0.016772	-0.991093	0.32164	0.0193151	0.0242667	0.795952	0.42606
rs115531861	1	208332088	A	C	20379	14939	0.00824999	0.0639698	0.128967	0.897384	0.158571	0.0940431	1.68615	0.0917671
rs1249878	1	208333710	G	A	20385	14941	-0.0951307	0.580099	-0.163991	0.869739	0.195912	0.97727	0.200469	0.841114
rs874785	1	208347155	T	C	19884	14591	0.00857049	0.0161952	0.5292	0.596667	-0.0158006	0.0234718	-0.673174	0.500836
rs115533693	1	208360439	G	T	19990	14655	0.0364052	0.0431479	0.843731	0.39882	-0.0272078	0.0630323	-0.431648	0.665997
rs6656369	1	208360982	A	G	20409	14959	-0.0897516	0.0949852	-0.944901	0.344709	0.142009	0.134984	1.05204	0.292782
rs7411544	1	208362170	T	G	20259	14852	0.00685558	0.0161683	0.424013	0.671556	-0.0210375	0.0231404	-0.909125	0.363284
rs72741242	1	208364707	C	T	20227	14819	0.0443372	0.0327363	1.35438	0.175616	-0.0856916	0.0472965	-1.8118	0.0700178
rs72741243	1	208365291	C	G	20349	14914	-0.0751456	0.0417129	-1.80149	0.071625	-0.00930158	0.0622131	-0.149512	0.88115
rs12410558	1	208366991	T	C	20359	14923	0.00944382	0.0200591	0.470799	0.637784	0.0340655	0.0291333	1.1693	0.242284
rs17012158	1	208369825	C	T	16434	12078	-0.00643568	0.0178698	-0.360143	0.71874	-0.01445	0.0255833	-0.564821	0.572196
rs7522653	1	208372139	G	T	20332	14899	-0.0114418	0.016835	-0.679641	0.496732	-0.00156045	0.0243693	-0.0640335	0.948944
rs2590697	1	208377606	T	C	20367	14927	-0.101584	0.0483012	-2.10314	0.0354537	0.0515877	0.0719317	0.717176	0.473266
rs75349840	1	208378499	C	T	20406	14956	-0.0131382	0.0408189	-0.321865	0.747555	-0.0736774	0.0566746	-1.30001	0.193599
rs756098	1	208378625	C	T	20354	14924	-0.00869346	0.0614408	-0.141493	0.88748	0.00275657	0.0898627	0.0306753	0.975528
rs1075787	1	208379166	G	A	20008	14659	0.0286846	0.0189713	1.512	0.130534	-0.0379339	0.0277673	-1.36613	0.171897
rs10863704	1	208382156	T	C	20126	14753	-0.011907	0.0172169	-0.691587	0.489196	0.0122755	0.0248487	0.49401	0.621299
rs116598682	1	208383493	T	C	20410	14960	0.0407646	0.0469606	0.868059	0.385362	-0.100007	0.0669024	-1.49482	0.134963
rs1664227	1	208390086	C	G	20307	14880	-0.00410131	0.0166311	-0.246605	0.805214	0.000672875	0.0238355	0.02823	0.977479
rs4844657	1	208390155	T	C	20370	14935	0.0385372	0.0204642	1.88315	0.0596801	-0.072687	0.0294435	-2.4687	0.0135607
rs4844658	1	208390162	C	T	20365	14927	0.0378892	0.0204715	1.85083	0.0641946	-0.067925	0.0294811	-2.30402	0.0212216
rs3748735	1	208390469	T	C	20367	14929	-0.0298976	0.0193173	-1.54772	0.121691	0.0263343	0.0276969	0.950805	0.341703
rs142871447	1	208390903	T	G	18883	13851	0.0183924	0.0886402	0.207495	0.835623	-0.160501	0.129525	-1.23915	0.215291
rs79601528	1	208391027	A	C	20408	14958	0.16427	0.0908994	1.80717	0.0707364	-0.234551	0.135345	-1.73298	0.0830993
rs11119014	1	208391098	C	T	20376	14936	0.0547047	0.0284619	1.92203	0.0546018	-0.0433943	0.0409049	-1.06086	0.288755
rs79282075	1	208391741	A	G	20171	14789	0.0641406	0.028672	2.23704	0.0252836	-0.048639	0.0411409	-1.18225	0.237105
rs61338501	1	208394402	A	G	20372	14934	-0.00712143	0.0319283	-0.223044	0.823501	0.0140905	0.04603	0.306116	0.759516
rs3748737	1	208396156	C	T	20344	14910	0.0342497	0.0202247	1.69346	0.0903682	-0.072886	0.0291469	-2.50064	0.0123969
rs78114766	1	208400606	C	T	20397	14950	0.0483458	0.0389854	1.2401	0.214939	-0.0117817	0.0564279	-0.208792	0.83461
rs76177046	1	208403139	T	A	20332	14900	-0.0372464	0.0492846	-0.75574	0.449805	-0.0311578	0.0737422	-0.422523	0.672643
rs2590682	1	208403682	G	A	20345	14907	-0.020978	0.0203637	-1.03016	0.302933	0.0440841	0.0296412	1.48726	0.136947
rs11586367	1	208404011	T	C	20303	14887	-0.016172	0.0182285	-0.887184	0.37498	0.011972	0.0262359	0.456321	0.648159
rs11119016	1	208404218	G	T	20329	14903	-0.00582797	0.0175301	-0.332454	0.739546	0.00851306	0.0251883	0.337977	0.735381
rs2782934	1	208408503	G	A	16479	12114	-0.00769237	0.019479	-0.394907	0.692912	0.0230457	0.0277135	0.83157	0.405652
rs115705149	1	208408705	T	C	20394	14947	0.00941567	0.0475226	0.19813	0.842943	-0.0188261	0.0695311	-0.270758	0.786577
rs56138454	1	208409226	A	G	20412	14960	-0.0681742	0.06828	-0.998451	0.31806	0.0271535	0.0946531	0.286874	0.774209
rs78240338	1	208410130	C	T	18120	13307	-0.0130037	0.0374954	-0.346808	0.728736	-0.00138429	0.0536757	-0.0257899	0.979425
rs6685511	1	208410160	A	G	20346	14909	-0.00128293	0.0221403	-0.0579456	0.953792	0.0156756	0.0319311	0.490919	0.623484
rs72741262	1	208410498	C	T	19880	14574	0.0588898	0.0519478	1.13364	0.256948	0.00841882	0.0745475	0.112932	0.910084
rs72741263	1	208410528	G	A	20361	14921	0.00131231	0.0206457	0.0635636	0.949318	-0.0316924	0.0297868	-1.06398	0.28734
rs79358318	1	208411188	A	G	19142	14030	-0.0374879	0.0284645	-1.317	0.187837	-0.0121699	0.040783	-0.298407	0.765393
rs4844660	1	208411433	A	G	20395	14947	-0.0478935	0.035895	-1.33427	0.182116	0.0275547	0.0517741	0.532211	0.59458
rs1335045	1	208414033	C	T	20272	14861	-0.0360177	0.0156645	-2.29933	0.0214863	0.0390307	0.0230236	1.69525	0.0900282
rs77592880	1	208414663	A	G	20399	14950	0.0359688	0.0329625	1.09121	0.275183	-0.0947568	0.0478725	-1.97936	0.0477756
rs1781038	1	208420588	C	T	20340	14907	-0.0406363	0.022316	-1.82095	0.0686144	0.0264969	0.0318203	0.832705	0.405011
rs12132136	1	208420665	C	T	20346	14915	-0.0235464	0.0162023	-1.45328	0.146147	0.0381598	0.0234093	1.63011	0.103077
rs17012244	1	208424980	A	G	20321	14892	-0.0335102	0.029017	-1.15485	0.248154	0.00237643	0.0415101	0.0572495	0.954346
rs1269860	1	208430523	T	C	20337	14898	-0.0236227	0.0218479	-1.08124	0.279592	-0.0075177	0.0312935	-0.240232	0.810151
rs1781021	1	208430761	C	T	20252	14838	0.0210487	0.0156986	1.3408	0.179985	-0.0303762	0.0231769	-1.31062	0.189985
rs35654525	1	208432244	C	T	18268	13412	-0.00180366	0.0424295	-0.0425097	0.966092	-0.0045726	0.0611571	-0.0747681	0.940399
rs72741276	1	208432707	G	A	20393	14945	0.0637395	0.0559165	1.1399	0.254326	-0.119517	0.0807026	-1.48096	0.138617
rs55758644	1	208433371	G	T	20346	14910	0.0634357	0.0284623	2.22876	0.0258299	-0.0770357	0.0415196	-1.8554	0.0635384
rs6540460	1	208434607	G	A	20328	14900	-0.0099463	0.0159065	-0.625298	0.531775	0.0328319	0.0232176	1.4141	0.157334
rs74729839	1	208436739	T	C	20369	14928	-0.00384993	0.0781664	-0.049253	0.960718	-0.0445947	0.113655	-0.392369	0.694785
rs2440901	1	208446399	T	C	20334	14906	-0.0185404	0.0158012	-1.17335	0.240654	0.0393236	0.0229043	1.71687	0.0860036
rs2801197	1	208449358	A	C	20376	14933	-0.00993245	0.0218105	-0.455398	0.648823	-0.00626858	0.0312081	-0.200864	0.840805
rs2801198	1	208450506	A	G	20184	14799	-0.0129923	0.0219412	-0.592141	0.553756	-0.00916608	0.031353	-0.292351	0.770018
rs67116579	1	208452688	C	T	20321	14894	0.011904	0.0196503	0.605794	0.544651	0.0163386	0.0285557	0.572164	0.567211
rs116023706	1	208456824	A	G	20367	14928	0.0477989	0.0466929	1.02369	0.305983	0.00954477	0.0664546	0.143628	0.885794
rs1781026	1	208463935	G	A	16486	12118	-0.0368865	0.0243774	-1.51314	0.130244	0.0379716	0.0349807	1.0855	0.277699
rs7540011	1	208468255	T	C	20375	14934	-0.0514096	0.0246833	-2.08277	0.037272	0.0248925	0.0356327	0.698588	0.48481
rs74512002	1	208471326	T	C	20291	14876	0.0367862	0.0468019	0.785998	0.431869	0.0939113	0.0669546	1.40261	0.160733
rs55862084	1	208477714	T	C	20406	14956	-0.0683596	0.0721696	-0.947207	0.343533	-0.0148345	0.101137	-0.146677	0.883387
rs74153145	1	208478608	A	G	20325	14893	-0.0153618	0.0363011	-0.423177	0.672166	-0.0650798	0.0518329	-1.25557	0.209272
rs12039887	1	208478904	A	C	16455	12094	-0.141264	0.254977	-0.554027	0.57956	0.22345	0.422693	0.528635	0.597059
rs113439248	1	208480289	T	C	20405	14957	0.000554381	0.0628575	0.00881966	0.992963	0.058498	0.0879509	0.665121	0.505973
rs71515132	1	208483965	C	T	20311	14891	-0.0178286	0.0376918	-0.473011	0.636205	0.0789365	0.0530255	1.48865	0.136579
rs17187275	1	208485546	A	G	20305	14885	-0.0751707	0.0423356	-1.77559	0.0758005	0.15136	0.0612087	2.47286	0.0134038
rs6702300	1	208485874	A	G	20287	14871	0.0103634	0.0202487	0.511808	0.608785	-0.0436442	0.0294271	-1.48313	0.13804
rs7517016	1	208505232	T	C	20230	14823	-0.0259163	0.021516	-1.20451	0.228391	0.00501292	0.0311697	0.160827	0.87223
rs77189123	1	208511052	C	A	20286	14879	0.0452951	0.0590335	0.767277	0.442917	-0.00205495	0.0832513	-0.0246837	0.980307
rs6689464	1	208520153	G	A	20381	14938	-0.0673955	0.0292999	-2.30019	0.0214372	0.0503523	0.0420061	1.19869	0.230649
rs72742808	1	208526028	C	A	19511	14307	-0.0973311	0.0334304	-2.91145	0.00359752	0.11018	0.0485919	2.26747	0.0233618
rs74153179	1	208529325	T	C	20372	14933	0.0253913	0.0442641	0.573633	0.566216	-0.0361376	0.0637678	-0.566707	0.570913
rs61813793	1	208536340	A	C	20369	14928	0.0187075	0.0185908	1.00628	0.314283	0.00746187	0.0269598	0.276777	0.781951
rs76413638	1	208538564	A	G	20395	14949	-0.024896	0.0310813	-0.800998	0.423133	0.0548706	0.0445543	1.23154	0.21812
rs1864269	1	208538831	G	A	20231	14828	-0.0503852	0.0207616	-2.42685	0.0152306	0.046372	0.0299642	1.54758	0.121723
rs17187310	1	208540931	A	G	20263	14864	0.0216388	0.0306272	0.706523	0.479863	-0.0464751	0.044138	-1.05295	0.292364
rs12749470	1	208541766	G	A	20282	14874	0.0167587	0.0181689	0.922382	0.356329	-0.00024489	0.0263441	-0.00929583	0.992583
rs696985	1	208547582	T	G	20304	14883	0.00126943	0.0159841	0.0794179	0.9367	-0.00237681	0.0231363	-0.102731	0.918177
rs696982	1	208548393	A	G	20380	14936	0.00931544	0.0197741	0.471094	0.637574	-0.00753942	0.0284874	-0.264658	0.791273
rs75297245	1	208549265	T	G	20382	14939	0.0171225	0.0423331	0.40447	0.685867	-0.00790319	0.0594963	-0.132835	0.894324
rs114272756	1	208551083	C	T	20309	14886	0.069012	0.0435916	1.58315	0.113388	-0.0488735	0.0625723	-0.781072	0.43476
rs12408607	1	208552588	A	G	20358	14923	-0.00573796	0.0290811	-0.197309	0.843586	-0.063861	0.0419998	-1.52051	0.128384
rs12041805	1	208557084	T	G	16477	12109	0.0132887	0.037282	0.356439	0.721512	-0.0586808	0.0533491	-1.09994	0.271359
rs79837255	1	208560485	C	T	20104	14734	0.0406823	0.0522463	0.778664	0.436178	0.0823746	0.0743287	1.10825	0.267755
rs12750718	1	208566617	G	A	19091	14017	0.0345284	0.0217591	1.58685	0.112546	-0.0321059	0.0314263	-1.02162	0.306959
rs11119063	1	208567253	A	G	20299	14882	-0.0119221	0.0168973	-0.70556	0.480462	0.00200797	0.0243941	0.0823138	0.934397
rs17012469	1	208567475	G	T	20387	14941	0.018575	0.027089	0.685704	0.4929	0.0117844	0.039177	0.300799	0.763568
rs17012470	1	208568131	C	T	20337	14909	-0.000157551	0.0263617	-0.00597653	0.995231	0.0299664	0.037688	0.795116	0.426546
rs696974	1	208569475	G	A	20231	14833	0.0357466	0.0160691	2.22455	0.0261115	-0.0313473	0.0233396	-1.3431	0.179241
rs61813828	1	208571297	T	C	20342	14905	0.0237315	0.057422	0.413281	0.6794	0.0239056	0.0819883	0.291573	0.770613
rs2115596	1	208580691	T	G	18958	13921	0.0217248	0.0382713	0.567654	0.57027	-0.094563	0.0552536	-1.71143	0.0870009
rs12751764	1	208584108	G	A	20370	14930	0.00554608	0.0199582	0.277884	0.781101	-0.0100056	0.0289168	-0.346015	0.729331
rs1499575	1	208585352	A	G	16491	12119	-0.0203043	0.0392211	-0.517688	0.604676	-0.0206511	0.0551517	-0.374442	0.708075
rs116096189	1	208586059	G	C	20343	14911	0.0448668	0.0416063	1.07836	0.280871	-0.078545	0.0607454	-1.29302	0.196004
rs76482489	1	208587208	A	G	20318	14889	0.0118698	0.0493786	0.240384	0.810032	0.0669963	0.0729396	0.918517	0.358348
rs1353866	1	208587894	C	T	20358	14920	0.0230477	0.0268466	0.858498	0.390617	-0.0133917	0.0384733	-0.348078	0.727782
rs57513342	1	208588545	T	G	20352	14914	-0.0314561	0.0244207	-1.28809	0.197713	0.0623375	0.0355971	1.7512	0.0799117
rs696172	1	208590432	A	G	20177	14791	0.00204657	0.0158672	0.128981	0.897373	-0.00521148	0.0229539	-0.227041	0.820392
rs12135163	1	208591819	T	C	20336	14906	-0.0065466	0.024048	-0.27223	0.785445	-0.0287283	0.0343874	-0.835431	0.403475
rs696950	1	208592627	C	T	20341	14913	-0.0305213	0.0212241	-1.43805	0.150421	0.0293815	0.0309153	0.950386	0.341916
rs111733843	1	208593334	A	G	20330	14905	0.0613714	0.038637	1.58841	0.112194	0.0057301	0.0567594	0.100954	0.919587
rs79590604	1	208602140	A	C	20333	14901	-0.0253522	0.0506703	-0.500336	0.616839	0.0589738	0.0712576	0.827614	0.407889
rs17012514	1	208603189	A	G	20253	14847	-0.0382245	0.0234273	-1.63163	0.102758	0.0611329	0.0341547	1.78988	0.0734725
rs12037321	1	208607480	T	G	20337	14909	-0.0472183	0.0208226	-2.26765	0.0233508	0.0561544	0.0302292	1.85762	0.0632227
rs12034892	1	208607917	G	A	16288	11972	-0.0271257	0.0408769	-0.663595	0.506949	-0.0404009	0.057377	-0.70413	0.481352
rs61815272	1	208611664	A	G	20380	14937	0.0128216	0.0289321	0.443161	0.657649	-0.0269589	0.0416147	-0.647821	0.517101
rs56021713	1	208612299	G	A	20325	14895	0.010501	0.044002	0.238649	0.811378	0.0166398	0.0624008	0.26666	0.789731
rs1098688	1	208612749	G	A	20318	14890	-0.0184014	0.0169127	-1.08802	0.276587	0.0500865	0.0245675	2.03873	0.0414767
rs4844678	1	208619858	G	T	20145	14764	0.00848649	0.0163004	0.520629	0.602625	0.00921994	0.023672	0.389487	0.696916
rs7520881	1	208620272	C	T	20340	14908	0.00122801	0.0166009	0.0739726	0.941032	-0.0180534	0.0238355	-0.757417	0.4488
rs78202361	1	208620410	T	C	20391	14948	0.00200093	0.0501044	0.0399353	0.968145	0.0152403	0.0696895	0.218689	0.826892
rs12046750	1	208621995	A	G	16501	12128	-0.017377	0.0477615	-0.36383	0.715985	-0.0138869	0.068113	-0.20388	0.838447
rs76207091	1	208622337	A	C	16548	12162	0.000888471	0.0313647	0.0283271	0.977401	0.0161864	0.0459233	0.352466	0.724488
rs116837393	1	208624751	T	C	20283	14864	0.0452844	0.0336388	1.3462	0.178239	-0.0465317	0.0487301	-0.954886	0.339635
rs1499585	1	208625731	A	G	16488	12121	-0.0149114	0.0308325	-0.483626	0.628652	-0.0395268	0.0445169	-0.887906	0.374591
rs17012555	1	208626275	T	C	20391	14942	-0.0217184	0.0420792	-0.516131	0.605763	-0.0522177	0.0596223	-0.875809	0.381134
rs111237273	1	208629003	A	G	20382	14937	0.00133507	0.0509639	0.0261963	0.979101	-0.0147258	0.0738549	-0.199389	0.841959
rs17012564	1	208629207	G	A	20270	14856	0.0009141	0.020886	0.0437661	0.965091	0.0229028	0.0303965	0.753468	0.451169
rs79376782	1	208632906	A	G	20402	14953	-0.0102456	0.0467523	-0.219147	0.826535	-0.0382636	0.0667149	-0.573539	0.56628
rs72742870	1	208632955	G	A	19820	14531	-0.0184552	0.0348784	-0.529132	0.596714	-0.00511379	0.0498055	-0.102675	0.918221
rs696959	1	208633504	A	G	20381	14940	0.012829	0.0416226	0.308221	0.757914	0.0119192	0.0586572	0.203201	0.838978
rs17012576	1	208634420	A	G	19940	14619	-0.0355663	0.0473653	-0.750894	0.452717	0.0653815	0.0664415	0.984046	0.325093
rs74466577	1	208635134	T	C	20400	14954	0.0715132	0.048674	1.46923	0.141771	-0.0211514	0.0704516	-0.300226	0.764005
rs7549288	1	208635244	G	A	20397	14949	-0.0496206	0.051067	-0.971677	0.331211	0.00409818	0.0719778	0.0569367	0.954596
rs17012587	1	208636251	G	T	20297	14878	0.0224315	0.0399126	0.562015	0.574106	-0.039502	0.0568595	-0.694729	0.487225
rs17259644	1	208636607	C	T	20189	14803	-0.00216084	0.0192342	-0.112343	0.910551	-0.018717	0.0280218	-0.667945	0.504169
rs7536351	1	208637976	A	G	20394	14948	0.0119351	0.0226508	0.526917	0.598251	-0.0301862	0.0328831	-0.917987	0.358625
rs114099673	1	208639596	T	C	20400	14951	-0.0216861	0.0471928	-0.459521	0.64586	-0.0154696	0.0668733	-0.231327	0.817061
rs696956	1	208639965	C	T	20337	14905	-0.0276441	0.037091	-0.745306	0.456087	0.0536793	0.0544133	0.98651	0.323883
rs7527336	1	208642105	T	C	20350	14913	0.00819731	0.0242781	0.337642	0.735633	-0.0251007	0.0352558	-0.711958	0.476491
rs701627	1	208646090	C	A	20284	14869	0.0166105	0.0158866	1.04557	0.295759	-0.0110355	0.0232194	-0.475272	0.634593
rs35933529	1	208648503	A	T	20358	14921	-0.0404739	0.0355682	-1.13792	0.255153	0.0761054	0.0524622	1.45067	0.146871
rs9661221	1	208671456	A	C	20357	14918	-0.0107833	0.0159337	-0.676756	0.498561	-0.00236068	0.0231069	-0.102163	0.918627
rs17012649	1	208675414	G	A	20389	14945	-0.0529548	0.0518642	-1.02103	0.307242	0.0067313	0.0753029	0.0893897	0.928772
rs17012650	1	208675759	T	G	18609	13671	-0.0185714	0.0247752	-0.749594	0.453499	0.0298457	0.0359763	0.829593	0.406769
rs116249017	1	208676030	A	G	20352	14917	0.0431028	0.0405417	1.06317	0.287703	0.0145784	0.0575924	0.25313	0.800167
rs7519276	1	208682474	G	A	20340	14903	-0.0152978	0.0233678	-0.654653	0.512691	0.0235137	0.0339504	0.692591	0.488566
rs78457457	1	208683443	A	C	20228	14833	0.0170181	0.0261231	0.651456	0.514752	0.00636835	0.0381882	0.166762	0.867557
rs114458478	1	208683557	G	A	20363	14926	0.0399738	0.0408213	0.979237	0.327463	-0.000407378	0.0585057	-0.00696305	0.994444
rs61815348	1	208684303	G	A	20336	14906	0.00467463	0.0241578	0.193504	0.846564	0.0579689	0.0350786	1.65254	0.0984237
rs114913632	1	208684835	A	G	20385	14944	0.0235546	0.0490986	0.479741	0.631412	-0.0735257	0.0696012	-1.05639	0.290792
rs73082268	1	208686297	A	G	20371	14930	-0.0183557	0.0515663	-0.355962	0.721869	0.0262163	0.074466	0.352057	0.724796
rs79246900	1	208695337	G	A	16495	12123	1.27855	0.730869	1.74935	0.08023	-1.20656	1.35755	-0.888774	0.374124
rs17259693	1	208698223	G	A	20402	14955	0.0171631	0.0395097	0.434401	0.663997	0.0241093	0.0569662	0.423221	0.672134
rs115027933	1	208698296	T	C	20313	14895	0.00690717	0.0281964	0.244967	0.806482	-0.0185227	0.0405711	-0.45655	0.647995
rs12048338	1	208699659	A	G	20362	14929	0.0553104	0.0560403	0.986976	0.323655	0.0113838	0.0818619	0.139061	0.889402
rs112054010	1	208700287	A	G	20397	14950	0.00462747	0.0427648	0.108207	0.913831	-0.0540138	0.0610825	-0.884276	0.376547
rs2405104	1	208700733	T	C	20297	14877	0.00624111	0.0165029	0.378182	0.705295	-0.00138902	0.0240503	-0.0577548	0.953944
rs1417954	1	208700789	T	C	20364	14921	-0.0276895	0.0161483	-1.7147	0.0864011	0.0118158	0.0233637	0.50573	0.613046
rs4844688	1	208701208	G	A	20337	14904	0.00966794	0.0188778	0.512133	0.608558	-0.000422535	0.0275331	-0.0153465	0.987756
rs1341683	1	208701838	A	G	20326	14895	-0.0270962	0.0167897	-1.61386	0.106558	0.0356433	0.0242192	1.4717	0.141103
rs1417953	1	208701907	G	A	20315	14885	-0.0270407	0.0165807	-1.63086	0.10292	0.0404993	0.023884	1.69567	0.0899486
rs61029887	1	208708062	C	T	20326	14901	-0.0162092	0.0296654	-0.5464	0.584791	-0.0125472	0.0426151	-0.29443	0.768429
rs12752047	1	208711001	T	C	20229	14825	0.00267102	0.016131	0.165583	0.868485	0.0140946	0.0232177	0.607063	0.543809
rs17187533	1	208712244	A	G	19913	14606	0.000725766	0.0520827	0.0139349	0.988882	0.0461753	0.0774546	0.59616	0.551069
rs10863715	1	208713165	C	T	20358	14919	-0.00960049	0.0175881	-0.545851	0.585168	-0.0170359	0.0255863	-0.665823	0.505524
rs55716467	1	208716444	C	T	20199	14808	-0.000121233	0.0188099	-0.0064452	0.994858	0.0141972	0.027483	0.516581	0.605448
rs10863718	1	208717605	T	C	20225	14826	-0.0232808	0.0165478	-1.40688	0.159462	0.00294067	0.0239517	0.122775	0.902285
rs1891196	1	208718672	G	A	20268	14857	0.0177398	0.0159174	1.11449	0.265067	-0.00499814	0.0230226	-0.217097	0.828133
rs10494900	1	208718742	T	C	20305	14879	0.0056661	0.0674294	0.0840302	0.933032	-0.126189	0.0968621	-1.30277	0.192654
rs10494901	1	208725816	C	A	20363	14924	-0.00930058	0.0252466	-0.368389	0.712583	-0.0174744	0.0366885	-0.476291	0.633867
rs113955603	1	208727768	C	G	20350	14910	-0.00962887	0.0359827	-0.267597	0.789009	-0.0040536	0.0520275	-0.0779128	0.937897
rs6540477	1	208737659	C	T	20341	14910	0.0068314	0.0168189	0.406174	0.684615	-0.00664262	0.0243557	-0.272733	0.785059
rs10779485	1	208739034	A	G	20320	14893	0.0699627	0.0503095	1.39065	0.164333	-0.0822713	0.0723747	-1.13674	0.255647
rs72744434	1	208746142	T	C	19976	14643	-0.0172841	0.0622299	-0.277745	0.781208	-0.0609959	0.0871042	-0.700264	0.483763
rs6665718	1	208756154	C	A	20163	14779	-0.000976056	0.0160013	-0.0609984	0.95136	-0.0223853	0.0232212	-0.964003	0.335044
rs116801622	1	208756374	G	A	20352	14925	-0.0596848	0.0431068	-1.38458	0.16618	0.11814	0.0610595	1.93483	0.0530115
rs79869327	1	208756429	G	A	20375	14937	0.0967255	0.0761116	1.27084	0.203787	-0.157685	0.107976	-1.46037	0.144189
rs17259784	1	208757586	C	G	20388	14943	0.00811477	0.020246	0.400808	0.688562	0.0156962	0.0294835	0.532373	0.594468
rs17259791	1	208761593	C	T	19360	14198	0.00205349	0.017322	0.118548	0.905634	-0.0229044	0.0254005	-0.901728	0.367202
rs76841038	1	208762044	G	A	20351	14917	0.0301116	0.0417967	0.720432	0.471259	-0.0232089	0.0600268	-0.386643	0.699021
rs12734517	1	208763263	C	T	18848	13828	-0.0758813	0.051899	-1.4621	0.143715	0.0878965	0.0749123	1.17333	0.240665
rs12143717	1	208763623	A	G	20363	14922	0.056761	0.0486375	1.16702	0.243201	-0.0287161	0.070443	-0.40765	0.683531
rs72744446	1	208767267	C	A	20183	14788	0.0181878	0.0387688	0.469135	0.638973	-0.0245147	0.0554937	-0.441757	0.658665
rs17187603	1	208770989	G	A	20352	14915	-0.0183985	0.0316206	-0.581852	0.560666	-0.00845678	0.0464619	-0.182016	0.855571
rs12058593	1	208774909	G	A	16484	12115	0.00835695	0.107939	0.0774228	0.938287	0.0618177	0.156267	0.39559	0.692407
rs951370	1	208777012	A	G	20367	14925	-0.0047139	0.0179356	-0.262823	0.792687	0.00275296	0.0257396	0.106954	0.914825
rs946801	1	208777749	G	A	20326	14900	-0.0136419	0.0257543	-0.529693	0.596325	0.039762	0.0369206	1.07696	0.281498
rs76512922	1	208779194	T	C	20389	14946	-0.0038765	0.0553839	-0.0699933	0.944199	-0.0142674	0.0792972	-0.179924	0.857212
rs79743132	1	208780169	A	G	20400	14950	-0.00646802	0.0442639	-0.146124	0.883823	-0.00636641	0.0657947	-0.0967617	0.922916
rs11119100	1	208782182	T	C	16505	12131	-0.0457528	0.107589	-0.425257	0.670649	0.0346491	0.151912	0.228087	0.819579
rs11485126	1	208794454	A	C	20245	14840	-0.0067203	0.0169167	-0.397257	0.691178	-0.00474285	0.0243335	-0.19491	0.845463
rs114745718	1	208795089	C	A	20243	14834	-0.0199663	0.0357372	-0.558699	0.576367	0.0117034	0.0516275	0.226689	0.820666
rs17187645	1	208798170	A	G	16431	12077	0.00770937	0.0179467	0.429571	0.667508	-0.0174592	0.025956	-0.672647	0.501172
rs12131663	1	208801397	A	G	18229	13357	-0.0120438	0.0195033	-0.617525	0.536888	0.0549513	0.0281719	1.95057	0.0511081
rs80120726	1	208802445	G	T	20136	14758	-0.126407	0.0729658	-1.73242	0.0831986	0.0831729	0.104783	0.793766	0.427332
rs72744468	1	208803987	T	C	20336	14908	-0.0227869	0.0556897	-0.409177	0.68241	0.101766	0.0797627	1.27586	0.202003
rs4468164	1	208805249	C	A	16475	12116	0.00805969	0.020931	0.38506	0.700193	0.0080221	0.0304824	0.263171	0.792419
rs17012980	1	208807013	G	A	16471	12107	-0.112666	0.21992	-0.512307	0.608436	0.0742097	0.292898	0.253364	0.799987
rs34729766	1	208808979	G	T	20288	14875	0.00343191	0.0190088	0.180543	0.856726	0.00164269	0.0271773	0.0604435	0.951802
rs1166859	1	208809503	G	A	18866	13838	-0.0332595	0.035386	-0.939907	0.347265	0.0314766	0.0502857	0.625955	0.531345
rs74156454	1	208810046	C	T	20348	14910	-0.0226759	0.053314	-0.425328	0.670598	0.0232246	0.0774104	0.300019	0.764162
rs1166863	1	208810079	A	G	20356	14924	-0.00879925	0.0174929	-0.503019	0.614951	-0.00731759	0.0254624	-0.287388	0.773816
rs1166864	1	208810098	C	T	20232	14829	-0.00570447	0.0157988	-0.36107	0.718047	-0.000378465	0.0230028	-0.016453	0.986873
rs1166865	1	208810234	C	G	20308	14883	0.00155353	0.0157423	0.0986846	0.921389	-0.0154747	0.0229122	-0.675389	0.499429
rs75602597	1	208812173	T	C	20402	14953	-0.086506	0.0733525	-1.17932	0.238271	0.18281	0.101074	1.80867	0.0705021
rs1166868	1	208813119	T	C	20315	14890	-0.0046136	0.0177509	-0.259908	0.794935	-0.0207818	0.0254425	-0.816817	0.414033
rs60243324	1	208814964	A	G	16486	12115	0.272726	0.307519	0.88686	0.375154	-0.508419	0.386513	-1.3154	0.188375
rs78121110	1	208815436	C	T	16504	12129	0.137322	0.247059	0.555826	0.57833	-0.240975	0.32866	-0.733204	0.463434
rs115642721	1	208818098	T	C	20253	14844	-0.00817252	0.0409097	-0.19977	0.841661	-0.0217453	0.0584274	-0.372177	0.709761
rs4844704	1	208819546	G	C	18850	13835	-0.00176506	0.0175465	-0.100593	0.919874	-0.0133008	0.025365	-0.524376	0.600017
rs12145816	1	208825881	T	G	20009	14668	-0.0183085	0.0232474	-0.787549	0.43096	0.102248	0.0336671	3.03703	0.00238919
rs6680293	1	208830499	C	T	20309	14888	0.00721927	0.0191831	0.376334	0.706668	-0.0167741	0.0278013	-0.603355	0.546272
rs1340117	1	208830611	C	A	20348	14914	-0.0194453	0.0355748	-0.546605	0.58465	0.0571005	0.0516983	1.10449	0.269379
rs55909194	1	208842924	A	C	17814	13085	-0.0133388	0.0323022	-0.412936	0.679654	0.0567225	0.0460757	1.23107	0.218296
rs114550405	1	208843331	G	A	20376	14935	-0.044699	0.0507144	-0.881386	0.378109	0.0249792	0.0735598	0.339577	0.734175
rs17259875	1	208849634	T	C	20311	14888	0.00642676	0.0225706	0.28474	0.775843	-0.016961	0.033043	-0.513301	0.607741
rs77336165	1	208855115	T	C	16485	12117	0.115567	0.245089	0.47153	0.637262	0.067983	0.284798	0.238706	0.811333
rs12119681	1	208857946	G	A	18553	13609	0.0145975	0.0276018	0.528859	0.596903	-0.0244708	0.03947	-0.619985	0.535268
rs4844432	1	208858179	T	C	19584	14365	0.0049559	0.0174263	0.284392	0.77611	-0.00387914	0.0255373	-0.151901	0.879265
rs10863723	1	208860293	A	G	20337	14904	0.0283149	0.0194121	1.45862	0.14467	-0.0406605	0.028111	-1.44643	0.148058
rs114193642	1	208861170	A	G	20324	14893	-0.0190464	0.0600538	-0.317156	0.751125	0.0340543	0.0851317	0.40002	0.689142
rs72744496	1	208861680	T	C	20348	14913	0.0387736	0.0316404	1.22544	0.220408	-0.0333094	0.0452352	-0.736361	0.461511
rs75824469	1	208864615	C	T	19233	14105	0.0238557	0.0650718	0.366606	0.713913	0.0182424	0.0925128	0.197188	0.84368
rs6668364	1	208866218	T	C	20235	14829	-0.0187811	0.0389877	-0.481718	0.630007	0.069482	0.0559096	1.24276	0.213958
rs1166872	1	208872435	G	A	20379	14934	-0.00414683	0.0179992	-0.23039	0.817789	-0.0182435	0.0261626	-0.697311	0.485608
rs11119119	1	208890270	C	T	20333	14902	-0.0021756	0.0536117	-0.0405807	0.96763	0.054867	0.0763846	0.718299	0.472573
rs17259881	1	208893836	T	C	20093	14727	0.0367808	0.0253032	1.4536	0.146056	-0.0690927	0.0362031	-1.90848	0.0563298
rs12725514	1	208896559	G	C	16804	12356	0.00491733	0.0250977	0.195927	0.844667	0.00676295	0.0367471	0.184041	0.853981
rs111856784	1	208907384	T	C	20307	14882	0.0276076	0.0385856	0.71549	0.474306	0.0201699	0.0553181	0.364617	0.715397
rs72746209	1	208908057	C	T	20357	14920	0.0153417	0.0293424	0.522851	0.601078	-0.0158346	0.0418441	-0.378419	0.705119
rs4844438	1	208914856	G	A	16460	12093	0.0604071	0.169965	0.355409	0.722283	-0.0508256	0.235873	-0.215478	0.829394
rs12403851	1	208922357	G	A	20318	14893	-0.0586482	0.0293883	-1.99563	0.0459746	0.0684514	0.0427171	1.60244	0.109059
rs1933570	1	208929589	C	T	18091	13294	-0.0431258	0.0248232	-1.73732	0.0823307	0.047741	0.0357154	1.33671	0.181319
rs12076253	1	208930265	A	G	16453	12095	-0.0539809	0.0207981	-2.59547	0.00944623	0.0482265	0.0297483	1.62115	0.104986
rs1933568	1	208932940	A	C	16486	12116	-0.0465292	0.0250939	-1.8542	0.0637107	0.0532525	0.0362721	1.46814	0.142067
rs12129893	1	208932974	G	A	20208	14812	-0.0265791	0.0268436	-0.990144	0.322104	0.0229461	0.0383935	0.597654	0.550071
rs7514841	1	208936451	A	G	20161	14787	-0.0265425	0.0189903	-1.39768	0.162208	0.0434351	0.0272005	1.59685	0.1103
rs17259916	1	208937403	T	G	20085	14724	-0.0208085	0.0169996	-1.22406	0.220931	0.0222528	0.0247114	0.900509	0.367849
rs77003305	1	208938163	G	A	19909	14601	0.0300019	0.0402692	0.745034	0.456251	-0.0838579	0.0581833	-1.44127	0.149508
rs61815777	1	208938640	C	T	20326	14897	-0.036492	0.0263185	-1.38656	0.165577	0.0284268	0.0382704	0.742788	0.45761
rs1937137	1	208940672	G	A	20361	14923	-0.00653059	0.0209016	-0.312445	0.754702	-0.0129598	0.0302854	-0.427921	0.668709
rs2185088	1	208942499	G	A	20354	14921	-0.0157972	0.0244221	-0.64684	0.517735	-0.00335484	0.0351969	-0.0953163	0.924064
rs116745941	1	208947470	T	C	19885	14583	-0.0322808	0.037252	-0.866552	0.386187	0.000893138	0.0529913	0.0168544	0.986553
rs7526952	1	208948586	T	C	20342	14912	0.00141534	0.024486	0.0578018	0.953907	0.0127984	0.0350046	0.36562	0.714649
rs78653823	1	208949558	T	G	20383	14941	0.00821159	0.0619087	0.13264	0.894478	0.0620848	0.0877852	0.707236	0.47942
rs116224134	1	208952697	C	T	20333	14900	0.0555834	0.0649828	0.855355	0.392355	-0.135496	0.0954515	-1.41953	0.155744
rs6668226	1	208954631	A	G	20370	14929	0.0137466	0.0418721	0.328301	0.742684	-0.0141151	0.0596421	-0.236663	0.812918
rs12085219	1	208954872	C	T	20377	14934	-0.011303	0.0263802	-0.428466	0.668312	0.0149728	0.037681	0.397357	0.691104
rs1166928	1	208956621	C	T	19600	14370	-0.0208781	0.0187229	-1.11511	0.264801	0.0326768	0.0271772	1.20236	0.229223
rs1185602	1	208960674	C	T	16429	12078	-0.0260781	0.0203958	-1.2786	0.201037	0.0233292	0.0294126	0.79317	0.427679
rs114284235	1	208967876	G	A	20384	14937	0.057106	0.0530964	1.07552	0.282144	-0.084219	0.0750648	-1.12195	0.261883
rs114745140	1	208969841	G	A	20387	14945	-0.07887	0.0507453	-1.55423	0.120128	0.176607	0.0722337	2.44494	0.0144877
rs61815843	1	208971057	G	C	20381	14935	-0.027002	0.0261274	-1.03348	0.301381	0.0147001	0.0381174	0.385653	0.699753
rs72746287	1	208972349	G	A	19835	14556	-0.0140066	0.0420249	-0.333294	0.738912	0.0974956	0.0596664	1.63401	0.102256
rs12144479	1	208973209	G	A	20321	14894	-0.00442687	0.0233499	-0.189588	0.849632	0.0212117	0.0336829	0.629747	0.52886
rs7533739	1	208975033	C	A	20331	14899	-0.0148463	0.0165863	-0.895096	0.370736	-0.0153717	0.0238941	-0.643327	0.520012
rs10735502	1	208986351	A	G	20276	14866	-0.0130914	0.0171381	-0.763877	0.444941	-0.00151724	0.0246932	-0.0614437	0.951006
rs1320540	1	208994195	C	T	20324	14897	0.0170559	0.0433728	0.39324	0.694142	-0.0550785	0.060469	-0.910855	0.362372
rs17187757	1	208994548	C	T	20324	14890	-0.01639	0.021346	-0.767829	0.442589	-0.00466134	0.0307899	-0.151392	0.879667
rs4844444	1	208997091	T	C	20315	14890	0.00265195	0.015955	0.166215	0.867988	0.00691558	0.0231386	0.298876	0.765035
rs1933544	1	208998375	A	G	20328	14898	-0.000422749	0.0195808	-0.02159	0.982775	-0.0027627	0.0283331	-0.0975079	0.922323
rs55761436	1	208998704	A	G	20377	14935	0.00301146	0.0580854	0.0518453	0.958652	0.0735113	0.0828075	0.887737	0.374682
rs4844445	1	208999133	T	C	20385	14941	0.0144567	0.0262214	0.551333	0.581406	-0.0109854	0.0376202	-0.292009	0.77028
rs17013505	1	208999491	C	T	20326	14904	0.00930898	0.0465287	0.20007	0.841426	-0.062109	0.0664418	-0.934789	0.349897
rs76969750	1	209007054	T	C	20336	14896	0.00242884	0.041638	0.0583323	0.953484	-0.118048	0.0600892	-1.96454	0.0494671
rs7548119	1	209008063	T	G	20389	14946	-0.125084	0.0755701	-1.65521	0.0978823	0.150337	0.106917	1.40611	0.159692
rs12131080	1	209008960	C	T	20349	14917	-0.000328222	0.0403737	-0.0081296	0.993514	0.020214	0.0587401	0.344126	0.730751
rs116284958	1	209009472	A	C	20386	14940	-0.0729216	0.0596072	-1.22337	0.22119	0.0547733	0.0838002	0.653618	0.513358
rs61817387	1	209019492	T	C	20295	14880	0.000862898	0.0197045	0.0437919	0.96507	0.00109998	0.0287511	0.0382588	0.969481
rs79805932	1	209021202	G	A	20371	14931	0.0167039	0.0257242	0.649348	0.516114	-0.00756085	0.03696	-0.204569	0.837909
rs74628481	1	209023600	A	G	20343	14901	0.0339355	0.0330405	1.02709	0.304379	-0.0293587	0.0487938	-0.60169	0.54738
rs58400513	1	209026332	C	T	20209	14818	0.0132026	0.0301019	0.438599	0.660952	-0.0302928	0.0426937	-0.709538	0.477991
rs12043779	1	209028440	T	C	20335	14905	0.017803	0.0175523	1.01428	0.310447	-0.0253027	0.0252685	-1.00136	0.316655
rs114017924	1	209032199	G	T	19948	14626	-0.0382988	0.0444119	-0.862355	0.388492	0.104984	0.0639474	1.64173	0.100646
rs72748375	1	209041412	A	G	20361	14927	-0.00218936	0.0578198	-0.0378653	0.969795	0.107363	0.0828779	1.29544	0.195169
rs11119144	1	209048032	C	T	20324	14899	-0.0152154	0.0157569	-0.965635	0.334227	0.00589322	0.0231265	0.254825	0.798858
rs10494908	1	209052552	A	G	20378	14934	-0.0312206	0.0262464	-1.18952	0.234237	0.0379314	0.0378858	1.0012	0.316728
rs11119146	1	209055813	C	T	20302	14878	0.0629758	0.0334437	1.88304	0.0596951	-0.0735853	0.0474196	-1.55179	0.120712
rs114188994	1	209056273	T	C	20269	14857	0.0684758	0.0583104	1.17433	0.240261	-0.0232755	0.0831029	-0.28008	0.779416
rs6668834	1	209063680	C	A	20259	14853	0.0345515	0.01684	2.05174	0.0401945	-0.0406027	0.0242848	-1.67194	0.0945355
rs12125596	1	209064718	G	A	20176	14792	-0.0156654	0.0166034	-0.943511	0.34542	0.0297172	0.0239077	1.243	0.213868
rs12409342	1	209073676	T	C	20325	14898	-0.0393598	0.0260585	-1.51044	0.130932	0.0533098	0.0374469	1.42361	0.154559
rs12130305	1	209073907	C	A	20314	14888	0.00232494	0.0158165	0.146995	0.883136	-0.00753978	0.0230164	-0.327583	0.743227
rs76775276	1	209076899	T	G	20255	14845	0.0389313	0.0208725	1.86519	0.0621543	-0.0206187	0.0300935	-0.685156	0.493246
rs17013650	1	209081159	C	G	20333	14900	0.0300255	0.0377265	0.795871	0.426107	-0.00687802	0.0534676	-0.128639	0.897643
rs78768031	1	209082022	T	C	20331	14903	-0.0114635	0.0392344	-0.292179	0.77015	0.0626055	0.0557837	1.12229	0.261739
rs17013679	1	209084801	C	T	20371	14933	0.00243794	0.0314164	0.077601	0.938145	0.0241495	0.0445917	0.541569	0.588115
rs7368359	1	209088514	C	T	20272	14864	0.00702547	0.0160628	0.437376	0.661838	-0.0063939	0.0233846	-0.273424	0.784528
rs12138193	1	209092556	G	A	20317	14894	-0.0561208	0.0255345	-2.19784	0.0279604	0.0466371	0.0363071	1.28452	0.19896
rs12044021	1	209094446	G	A	20379	14934	0.0122691	0.0280734	0.437038	0.662084	-0.0241344	0.0407907	-0.591665	0.554075
rs35885927	1	209100221	T	C	20409	14957	0.00617366	0.0345027	0.178933	0.857991	-0.00906126	0.0504938	-0.179453	0.857582
rs72750415	1	209101571	T	C	20377	14937	0.018512	0.0286147	0.64694	0.517671	-0.00540615	0.0409779	-0.131929	0.895041
rs1933569	1	209101942	C	T	20343	14916	-0.00293299	0.0320552	-0.0914981	0.927097	-0.000772532	0.0454672	-0.016991	0.986444
rs75852076	1	209108041	A	G	20354	14922	0.0172433	0.0405107	0.425648	0.670365	-0.0709904	0.0568799	-1.24808	0.212003
rs114670087	1	209108296	C	T	20404	14956	-0.115966	0.0691715	-1.6765	0.0936409	0.0331661	0.0995781	0.333067	0.739084
rs13373937	1	209109349	A	G	20339	14911	-0.0113631	0.017593	-0.645888	0.518352	0.024128	0.0255392	0.944746	0.344788
rs115172208	1	209109755	T	C	20344	14909	0.00803791	0.033409	0.240591	0.809872	-0.0415983	0.0471394	-0.882453	0.377532
rs7545901	1	209110349	G	T	20317	14890	-0.0203996	0.0162143	-1.25812	0.208347	0.0373434	0.0234758	1.59072	0.111674
rs112663781	1	209111813	C	T	20250	14842	-0.0617977	0.0550697	-1.12217	0.261789	0.0471315	0.078822	0.597949	0.549874
rs72750436	1	209113234	A	T	20378	14937	-0.0236197	0.0500049	-0.472348	0.636678	0.0137403	0.0708199	0.194017	0.846162
rs10494913	1	209114268	A	G	20383	14941	0.0140494	0.0587561	0.239114	0.811017	-0.0847221	0.0829008	-1.02197	0.306795
rs10863733	1	209118300	T	C	20317	14887	0.000890749	0.0163199	0.0545805	0.956473	0.011224	0.0236515	0.474556	0.635103
rs72750446	1	209119308	G	A	20369	14928	-0.0333167	0.0458415	-0.72678	0.467361	0.114778	0.0672638	1.70639	0.0879362
rs17013785	1	209120180	T	C	20251	14845	-0.00672671	0.0177348	-0.379295	0.704469	0.0190227	0.0256792	0.740782	0.458826
rs7526994	1	209121467	C	G	20052	14700	-0.00900858	0.0175414	-0.51356	0.60756	0.0458364	0.0251351	1.8236	0.0682126
rs2807384	1	209125973	G	A	20311	14883	0.000385395	0.0218273	0.0176566	0.985913	-0.0345834	0.0314878	-1.09831	0.27207
rs72750453	1	209126373	T	C	20398	14951	0.00185055	0.0361961	0.0511257	0.959225	-0.0487932	0.0517362	-0.943116	0.345622
rs116266882	1	209128395	A	G	20338	14905	-0.0515335	0.0398469	-1.29329	0.195911	0.0683994	0.0572579	1.19458	0.232249
rs2807393	1	209149399	G	C	20359	14922	0.0334374	0.0824714	0.405442	0.685153	0.00306583	0.119844	0.0255818	0.979591
rs17013863	1	209154026	G	T	20361	14920	0.0572646	0.0511374	1.11982	0.262791	-0.106972	0.0721151	-1.48335	0.137982
rs78089192	1	209155448	T	C	20262	14851	-0.0108412	0.052745	-0.205539	0.837151	0.147126	0.0769539	1.91187	0.0558923
rs4615839	1	209156342	T	C	20359	14918	-0.0295219	0.0529792	-0.557236	0.577366	0.0245225	0.074616	0.32865	0.74242
rs7526243	1	209162503	A	G	20345	14910	0.00401607	0.0216293	0.185677	0.852698	-0.0556045	0.0311797	-1.78336	0.0745284
rs4639760	1	209162845	C	T	20151	14771	0.00132889	0.016201	0.0820249	0.934627	0.000914471	0.0232238	0.0393764	0.96859
rs10863739	1	209162928	G	A	20216	14823	-0.00650095	0.0175979	-0.369416	0.711818	0.0435486	0.0251324	1.73277	0.0831367
rs882307	1	209180493	A	G	20329	14900	0.0098581	0.0164568	0.599029	0.549153	0.000785931	0.023495	0.033451	0.973315
rs2807402	1	209181469	A	G	20370	14930	0.0400979	0.0664242	0.603664	0.546067	-0.109111	0.0939512	-1.16136	0.245497
rs35830467	1	209183954	T	G	20352	14917	-0.0714097	0.0496388	-1.43859	0.150268	0.164375	0.0705767	2.32902	0.0198578
rs112739795	1	209201010	T	C	20404	14954	0.00210415	0.031718	0.0663394	0.947108	-0.00669288	0.0451919	-0.148099	0.882265
rs4607882	1	209204783	G	C	20314	14891	-0.0118154	0.0162116	-0.728821	0.466111	0.0682372	0.0236304	2.88768	0.00388093
rs79308803	1	209205951	T	C	20300	14882	-0.0810907	0.0731138	-1.1091	0.267386	-0.0329659	0.101705	-0.324132	0.745838
rs12032382	1	209206072	C	T	20250	14838	0.0202561	0.0257392	0.786975	0.431297	-0.0639807	0.037103	-1.72441	0.0846346
rs79109202	1	209208182	A	G	20398	14947	0.0861555	0.0767037	1.12323	0.261342	-0.238794	0.108002	-2.21101	0.0270355
rs4844747	1	209211775	A	G	20199	14814	-0.00537435	0.0160055	-0.335781	0.737036	-0.0121036	0.022999	-0.526264	0.598705
rs1411403	1	209219358	G	A	20359	14920	-0.00519711	0.0159679	-0.325472	0.744824	-0.0129716	0.0228735	-0.5671	0.570646
rs1003181	1	209220353	G	A	20342	14910	-0.00427082	0.0159798	-0.267264	0.789266	-0.0112734	0.0228994	-0.492301	0.622506
rs34581190	1	209222065	T	C	20365	14928	-0.0698316	0.0518023	-1.34804	0.177645	0.126064	0.0734445	1.71645	0.0860796
rs6689506	1	209223666	T	C	20338	14902	0.0566083	0.0224213	2.52476	0.0115777	-0.125695	0.0321127	-3.91418	9.07131e-05
rs79374744	1	209234552	C	A	20369	14929	0.0014941	0.0455524	0.0327996	0.973834	0.0171093	0.0650559	0.262994	0.792555
rs6540503	1	209239811	C	T	20313	14886	0.0187325	0.0168385	1.11248	0.265932	0.00178432	0.0241463	0.073896	0.941093
rs10863753	1	209241420	G	A	20277	14864	-0.0129471	0.0161405	-0.802147	0.422468	0.00700533	0.0234392	0.298872	0.765038
rs76921653	1	209252524	G	A	19820	14521	-0.0159799	0.0527441	-0.30297	0.761912	-0.0859753	0.0747867	-1.14961	0.250306
rs61819581	1	209253452	C	G	20322	14900	0.142951	0.0621381	2.30054	0.0214177	-0.0565501	0.0878646	-0.643605	0.519832
rs35095400	1	209254829	G	A	20386	14941	-0.0110818	0.0252727	-0.43849	0.661031	0.00633151	0.0358848	0.17644	0.859948
rs12759484	1	209259013	T	C	20373	14929	0.00460869	0.0243028	0.189636	0.849594	-0.0499866	0.0348589	-1.43397	0.151581
rs61820676	1	209266284	T	C	20368	14931	0.0097805	0.0210952	0.463636	0.642909	-0.00289697	0.0304127	-0.0952552	0.924112
rs75909953	1	209273784	C	T	20239	14832	-0.0139431	0.0557297	-0.250191	0.80244	-0.0102362	0.0797648	-0.12833	0.897888
rs12132166	1	209277959	A	G	20398	14948	-0.00987335	0.0488093	-0.202284	0.839695	0.0633421	0.0699199	0.905924	0.364976
rs61820682	1	209279216	T	C	20312	14888	-0.0405723	0.0232604	-1.74426	0.0811134	0.0116379	0.0336687	0.345659	0.729599
rs61365079	1	209287142	C	T	20282	14871	0.00543213	0.0408218	0.13307	0.894138	0.0276332	0.0606084	0.455931	0.64844
rs4844751	1	209295363	T	G	20250	14846	-0.0154349	0.0161665	-0.954751	0.339704	-0.0100307	0.0235183	-0.426506	0.669739
rs12409139	1	209295902	A	G	20318	14894	0.0272862	0.0158097	1.72592	0.0843621	0.0062437	0.0228004	0.273841	0.784207
rs72752501	1	209307465	A	C	20305	14882	-0.0207707	0.0244577	-0.849248	0.395743	-0.0105705	0.0352475	-0.299893	0.764259
rs115915245	1	209308353	A	G	20410	14958	-0.0122882	0.0394695	-0.311333	0.755548	0.0671439	0.0555477	1.20876	0.226755
rs116456328	1	209313831	G	A	20402	14952	-0.0938097	0.0604053	-1.55301	0.120422	0.118061	0.0903211	1.30712	0.191171
rs73083914	1	209322270	C	A	20302	14881	0.0247192	0.0315361	0.78384	0.433134	0.0201419	0.0459749	0.438107	0.661309
rs4844767	1	209323088	A	G	20258	14850	0.0217482	0.0158338	1.37353	0.169589	0.00744704	0.0229696	0.324213	0.745776
rs7514220	1	209325038	C	T	20341	14910	-0.0157921	0.0274006	-0.57634	0.564386	0.0201898	0.0402648	0.501425	0.616072
rs56152832	1	209328259	T	C	20188	14801	0.0354433	0.0565227	0.627064	0.530618	0.0917697	0.0785175	1.16878	0.242492
rs6683953	1	209329538	A	G	20321	14890	0.0213867	0.0159217	1.34324	0.179194	-0.00633263	0.0230695	-0.274502	0.783699
rs75030245	1	209331985	T	C	20395	14949	0.131578	0.0509894	2.58049	0.00986607	-0.218947	0.0733622	-2.98446	0.00284075
rs80339998	1	209347926	T	C	20319	14893	0.0151891	0.0471771	0.321959	0.747484	-0.118238	0.0654954	-1.80528	0.0710307
rs75931110	1	209355820	A	G	20339	14904	-0.0443024	0.0389667	-1.13693	0.255568	-0.0125911	0.0549401	-0.229179	0.81873
rs1933606	1	209358966	C	T	20358	14922	0.0184146	0.0164219	1.12135	0.262141	-0.004045	0.0240258	-0.168361	0.866299
rs6540522	1	209359911	A	G	20329	14897	0.0217646	0.0164259	1.32502	0.185166	-0.00517584	0.0240601	-0.215122	0.829672
rs4844787	1	209360210	T	C	19952	14640	0.0564461	0.0660748	0.854275	0.392952	-0.0044858	0.0952847	-0.0470779	0.962451
rs34970294	1	209363290	A	G	20246	14843	-0.000787292	0.0320464	-0.0245672	0.9804	0.00168838	0.0470587	0.0358781	0.97138
rs71636106	1	209364553	C	T	20362	14919	0.0406032	0.0187734	2.16281	0.0305561	-0.0505123	0.0272919	-1.85082	0.0641958
rs114378788	1	209365976	T	C	20390	14947	-0.0535429	0.0462525	-1.15762	0.247018	0.062341	0.0653106	0.954532	0.339814
rs2800921	1	209368741	C	G	20318	14890	0.0382115	0.0293259	1.303	0.192576	-0.0711469	0.0414393	-1.71689	0.0859985
rs116213334	1	209380190	T	C	20312	14890	-0.0089441	0.0482947	-0.185198	0.853073	-0.0913157	0.0684438	-1.33417	0.182148
rs75465368	1	209381807	A	C	20255	14847	-0.0696789	0.0580771	-1.19976	0.230231	0.0210792	0.0865575	0.243529	0.807596
rs72754451	1	209382572	T	C	20293	14873	-0.0375854	0.0422193	-0.890243	0.373336	0.0368775	0.0601126	0.613474	0.539563
rs17188016	1	209383607	C	T	20400	14955	-0.0226623	0.0313104	-0.723795	0.469192	0.06186	0.0455583	1.35782	0.174521
rs77877377	1	209392460	C	T	20264	14851	0.0391944	0.0497604	0.787663	0.430894	-0.051045	0.0734664	-0.694808	0.487176
rs6687960	1	209409485	G	A	20169	14785	-0.021674	0.0300928	-0.720238	0.471378	0.0582045	0.0436821	1.33246	0.18271
rs116246590	1	209424270	C	T	20357	14919	0.0183694	0.0342178	0.536838	0.59138	-0.00821643	0.0492404	-0.166864	0.867477
rs7555876	1	209456236	A	G	17769	13060	-0.0447531	0.0249804	-1.79153	0.0732082	0.0375178	0.035653	1.05231	0.292659
rs61819881	1	209460628	T	C	20333	14909	0.127153	0.0502847	2.52865	0.0114502	-0.24823	0.0727422	-3.41247	0.000643775
rs74623716	1	209479215	T	G	20328	14896	-0.0433867	0.0346207	-1.2532	0.210132	0.0169503	0.0492515	0.344157	0.730728
rs1876409	1	209481103	C	A	16480	12112	-0.0261746	0.0193827	-1.35041	0.176884	0.00956944	0.0277638	0.344673	0.73034
rs2660635	1	209482201	A	G	19889	14582	0.0194422	0.0180639	1.0763	0.281793	-0.0136951	0.0260575	-0.525572	0.599185
rs11119253	1	209482984	G	A	20298	14879	0.0201882	0.0162557	1.24191	0.214268	-0.030841	0.0231749	-1.33079	0.183257
rs2843173	1	209487041	A	G	20308	14888	-0.0328868	0.0173929	-1.89082	0.0586485	0.0307995	0.0249522	1.23434	0.217076
rs116589934	1	209488640	C	T	20361	14924	-0.00332082	0.0566111	-0.0586602	0.953223	0.147876	0.0804464	1.83819	0.0660341
rs7516864	1	209494087	A	G	20351	14919	-0.102194	0.0472245	-2.164	0.0304646	0.0786916	0.0671986	1.17103	0.241586
rs2660645	1	209498116	C	T	20374	14931	0.0150737	0.0266609	0.565387	0.571811	-0.0628331	0.0377274	-1.66545	0.0958232
rs2245287	1	209505912	T	C	20364	14924	-0.025921	0.0284296	-0.911761	0.361895	0.0703879	0.0410402	1.7151	0.0863277
rs72756430	1	209512610	T	C	20295	14875	0.0305065	0.0594312	0.513308	0.607736	-0.0428394	0.0861726	-0.497135	0.619094
rs115456139	1	209512703	A	C	20143	14761	-0.0495119	0.0349853	-1.41522	0.157004	0.0802077	0.0507647	1.57999	0.11411
rs12144443	1	209513933	C	T	20253	14852	0.00862713	0.0280705	0.307338	0.758586	-0.0292646	0.0400573	-0.730567	0.465044
rs75085117	1	209514761	C	T	20382	14942	0.0576666	0.0353602	1.63083	0.102926	-0.15005	0.0498079	-3.01257	0.00259047
rs112267146	1	209515989	A	G	20367	14931	0.0642569	0.0379322	1.69399	0.0902665	-0.105472	0.054893	-1.92142	0.0546793
rs115519406	1	209516971	T	G	20409	14960	0.0389236	0.0829258	0.469379	0.638799	-0.178315	0.115235	-1.54741	0.121765
rs79950910	1	209517898	A	G	20327	14899	-0.0483818	0.0224565	-2.15446	0.0312038	0.0381983	0.032379	1.17972	0.23811
rs75549229	1	209523508	A	G	20387	14946	-0.0537279	0.060331	-0.890553	0.373169	-0.128532	0.0867156	-1.48223	0.138279
rs115291202	1	209526299	G	A	20291	14873	-0.0226524	0.0687248	-0.32961	0.741695	-0.0658822	0.095887	-0.687082	0.492031
rs75197281	1	209536393	T	C	20389	14943	-0.0693667	0.0501619	-1.38286	0.166709	0.0504209	0.0714025	0.70615	0.480095
rs34217130	1	209541395	C	T	20378	14935	0.000395056	0.0307251	0.0128578	0.989741	0.000740824	0.0444259	0.0166755	0.986695
rs17014380	1	209544358	C	T	20311	14889	-0.00373696	0.066784	-0.055956	0.955377	-0.108199	0.097959	-1.10453	0.269362
rs11585992	1	209547733	C	T	20361	14923	0.0159098	0.0310283	0.512751	0.608125	0.00195501	0.0451137	0.0433352	0.965434
rs75269859	1	209554293	T	G	16365	12031	0.0346214	0.12787	0.270755	0.786579	-0.235722	0.195648	-1.20482	0.228271
rs4844820	1	209554465	A	G	20343	14908	-0.0522888	0.0224188	-2.33236	0.0196818	0.0359416	0.0322489	1.11451	0.265062
rs12142844	1	209560208	G	A	20348	14916	-0.0287216	0.0190718	-1.50597	0.132075	0.0185031	0.0275369	0.671939	0.501623
rs189277983	1	209560325	T	C	20403	14950	-0.0593919	0.0459445	-1.29269	0.196119	0.0847556	0.0646153	1.31169	0.189623
rs74443991	1	209564730	C	T	20346	14908	0.0176274	0.0890144	0.198029	0.843022	0.0694158	0.129032	0.537973	0.590596
rs4140543	1	209575594	T	G	20328	14897	0.0195602	0.0164743	1.18732	0.235101	-0.0320576	0.0235887	-1.35903	0.174138
rs75483455	1	209577485	A	G	20383	14939	-0.00843209	0.0705558	-0.11951	0.904872	-0.0857284	0.097958	-0.875154	0.38149
rs12123191	1	209580942	G	A	20225	14832	-0.0349461	0.0595966	-0.586377	0.557622	-2.9556e-06	0.0849121	-3.48078e-05	0.999972
rs1988163	1	209581483	C	A	18155	13326	0.0285709	0.0168907	1.69152	0.0907383	-0.0325521	0.02432	-1.33849	0.180737
rs117053563	1	209584417	T	C	16469	12104	-0.0207586	0.133764	-0.155188	0.876673	-0.110433	0.197582	-0.558922	0.576215
rs78407862	1	209584990	C	T	20361	14917	-0.0917466	0.111397	-0.823601	0.410166	0.132592	0.164886	0.80414	0.421316
rs1857968	1	209586137	A	G	20287	14869	0.00793352	0.0161694	0.49065	0.623674	-0.0078151	0.0235162	-0.332328	0.739642
rs1507345	1	209586672	G	A	20233	14836	0.0437909	0.138093	0.317111	0.751159	-0.0690647	0.194248	-0.355548	0.722179
rs114937771	1	209588525	A	G	20395	14949	-0.0327831	0.064317	-0.509712	0.610253	0.140388	0.0908934	1.54454	0.122458
rs115814624	1	209590078	T	G	20391	14945	-0.00316929	0.056753	-0.0558436	0.955466	0.0924976	0.0819065	1.12931	0.258768
rs6671471	1	209592439	C	T	20326	14896	-0.00380368	0.0182212	-0.208751	0.834643	0.0100259	0.0265354	0.377832	0.705556
rs4844475	1	209593193	A	G	20350	14917	0.0256387	0.0407131	0.62974	0.528864	-0.00131261	0.0563562	-0.0232914	0.981418
rs73088001	1	209594267	A	C	20393	14947	-0.00458917	0.0292347	-0.156977	0.875263	0.00263659	0.0422976	0.0623342	0.950297
rs6540528	1	209595738	C	T	20168	14795	-0.00814432	0.0344255	-0.236578	0.812984	0.0543449	0.0485441	1.1195	0.262928
rs12035599	1	209603252	G	T	20376	14935	0.0677443	0.0376135	1.80106	0.0716929	-0.160521	0.0541501	-2.96438	0.00303295
rs2179654	1	209607771	T	C	20322	14899	0.00244844	0.0250746	0.0976465	0.922213	0.0313677	0.0354961	0.883695	0.376861
rs6690362	1	209608020	C	A	20193	14800	0.00184192	0.016579	0.1111	0.911537	0.00880813	0.0239019	0.368512	0.712491
rs113994419	1	209608321	G	A	20382	14936	0.00876809	0.0275227	0.318577	0.750047	0.0161478	0.0391636	0.412317	0.680107
rs11119275	1	209617663	T	C	20382	14942	-0.0137471	0.0306924	-0.4479	0.654225	-0.0236951	0.0440022	-0.538499	0.590233
rs77064391	1	209620874	T	C	20378	14935	0.0302197	0.0311283	0.970813	0.331641	-0.0167921	0.0456635	-0.367735	0.713071
rs4844831	1	209628916	C	T	20294	14874	0.00674809	0.0162559	0.415118	0.678056	-0.00766472	0.0235309	-0.32573	0.744629
rs11577817	1	209637470	G	A	19784	14506	-0.00631565	0.0200821	-0.314491	0.753148	-0.0118086	0.0295651	-0.399412	0.689589
rs2223395	1	209650863	C	T	20365	14930	-0.0189671	0.0211449	-0.897007	0.369715	0.00326086	0.0309489	0.105363	0.916088
rs6684558	1	209651535	T	C	20349	14917	0.0180863	0.0179491	1.00764	0.313626	0.00876792	0.0257036	0.341116	0.733017
rs115940148	1	209652476	G	A	19928	14615	-0.0146409	0.0319736	-0.457906	0.64702	0.0256245	0.0447001	0.573253	0.566473
rs12079282	1	209654291	T	C	20364	14929	-0.0264563	0.0245718	-1.07669	0.281617	-0.0164775	0.0358567	-0.459538	0.645848
rs6685828	1	209676833	T	C	20301	14877	-0.0559166	0.0577074	-0.968967	0.332562	0.0965963	0.0805562	1.19912	0.230483
rs12758129	1	209677835	T	C	16493	12122	-0.0175812	0.0243688	-0.721464	0.470624	-0.00787106	0.0356148	-0.221005	0.825088
rs115412116	1	209681842	A	G	20304	14876	-0.0485982	0.0567302	-0.856656	0.391635	-0.0402365	0.0801979	-0.501715	0.615868
rs12750037	1	209681972	A	G	20369	14928	-0.00544791	0.0389065	-0.140026	0.88864	-0.0427025	0.0569795	-0.749436	0.453594
rs115884118	1	209686419	A	G	20360	14925	-0.0548965	0.0605506	-0.906622	0.364606	-0.0125297	0.0861597	-0.145424	0.884376
rs80056181	1	209694870	A	G	20365	14928	0.0517287	0.0463996	1.11485	0.264914	-0.14416	0.0653984	-2.20434	0.0275007
rs12117940	1	209697316	A	G	19577	14354	0.00579842	0.0596281	0.0972431	0.922533	-0.0295504	0.087842	-0.336404	0.736567
rs41305116	1	209704708	T	C	20391	14945	-0.0762168	0.0679582	-1.12153	0.262064	0.246496	0.0936292	2.63268	0.00847141
rs111658663	1	209709125	A	G	17755	13039	-0.0803043	0.0832491	-0.964626	0.334732	0.0751939	0.118391	0.635132	0.525342
rs2142967	1	209711015	C	T	20358	14923	0.00803444	0.032956	0.243793	0.807391	-0.0400584	0.0483741	-0.828096	0.407616
rs72756493	1	209713116	C	A	20354	14915	-0.0984173	0.0534691	-1.84064	0.0656746	0.203633	0.0798171	2.55124	0.010734
rs74612323	1	209715433	A	G	20400	14954	-0.0252051	0.0697153	-0.361543	0.717693	0.0620912	0.0964522	0.643751	0.519737
rs75657284	1	209716055	G	A	20385	14940	-0.0319457	0.0669608	-0.47708	0.633305	0.0581857	0.0924143	0.629618	0.528945
rs4844851	1	209717109	T	G	20226	14818	-0.00349634	0.0166433	-0.210075	0.833609	0.0324554	0.0235206	1.37987	0.167626
rs996148	1	209721047	A	C	20265	14858	-0.0151675	0.0172812	-0.877687	0.380114	0.00561586	0.0249055	0.225487	0.821601
rs34967711	1	209721771	G	A	20172	14778	-0.0606455	0.089441	-0.67805	0.49774	-0.0206152	0.12217	-0.168742	0.866
rs11119305	1	209722151	C	T	20396	14950	-0.0385632	0.0225581	-1.7095	0.0873578	0.0256665	0.0325714	0.788009	0.430692
rs57727332	1	209722480	A	G	20407	14957	-0.0796762	0.0422067	-1.88776	0.0590581	0.0984472	0.060664	1.62283	0.104626
rs10436974	1	209722581	A	G	20274	14864	0.00285835	0.0166435	0.17174	0.863642	0.0264507	0.0238706	1.10809	0.267825
rs11119306	1	209722772	A	G	20324	14897	0.0085446	0.0159429	0.535948	0.591994	0.0257834	0.023084	1.11694	0.264021
rs7535955	1	209723311	C	G	20363	14926	-0.0169823	0.0259016	-0.655648	0.512051	-0.001066	0.0367859	-0.0289784	0.976882
rs12125445	1	209724065	G	A	20392	14946	-0.00147403	0.050956	-0.0289275	0.976922	-0.0322735	0.0743378	-0.434147	0.664182
rs2179311	1	209726120	G	C	20374	14933	-0.00127518	0.0280096	-0.0455266	0.963688	0.0305878	0.0400892	0.762993	0.445467
rs76605465	1	209727073	G	A	20379	14936	-0.0389633	0.0523057	-0.744915	0.456323	-0.0173527	0.0723579	-0.239818	0.810471
rs12130212	1	209727257	T	A	20263	14851	0.0130884	0.0160128	0.81737	0.413717	-0.0343811	0.0229651	-1.4971	0.134368
rs77871030	1	209729268	A	C	20401	14949	0.0612612	0.0683384	0.896439	0.370018	-0.105276	0.0993454	-1.0597	0.289282
rs78839293	1	209732407	T	C	20322	14896	0.0530047	0.0664965	0.797106	0.42539	-0.0282321	0.0956339	-0.29521	0.767834
rs80177057	1	209734677	C	T	20303	14879	-0.00765592	0.0329832	-0.232116	0.816448	0.00978068	0.047331	0.206644	0.836288
rs78546612	1	209735141	C	T	20298	14873	0.0388254	0.0430227	0.90244	0.366823	-0.0220077	0.0609646	-0.360991	0.718106
rs115690371	1	209740185	A	G	20354	14914	0.0346465	0.122538	0.28274	0.777376	-0.129623	0.165258	-0.784366	0.432826
rs74700303	1	209741054	T	C	19486	14292	0.00657221	0.0438484	0.149885	0.880856	-0.111566	0.0632131	-1.76492	0.0775765
rs76450783	1	209741608	C	T	20359	14920	-0.0237127	0.0604442	-0.392308	0.694831	-0.0346465	0.0881091	-0.393222	0.694155
rs12734177	1	209744147	T	G	20287	14866	-0.0148444	0.0209548	-0.708401	0.478696	0.0528514	0.030276	1.74565	0.0808713
rs56044819	1	209745400	C	T	20393	14947	-0.0200013	0.0462761	-0.432217	0.665584	0.0714922	0.0651897	1.09668	0.272782
rs736137	1	209746872	G	T	20318	14891	-0.0040504	0.0165849	-0.244222	0.807059	-0.0167729	0.0237893	-0.70506	0.480773
rs17388107	1	209747496	T	G	19713	14463	0.0123303	0.0195327	0.631263	0.527869	-0.0138231	0.0283869	-0.486954	0.626291
rs75024464	1	209758086	A	G	20372	14932	0.0545882	0.0443963	1.22957	0.218859	-0.01292	0.0644279	-0.200534	0.841063
rs926385	1	209758732	A	G	20350	14917	0.0260348	0.0667673	0.389933	0.696586	-0.0375724	0.0962893	-0.390203	0.696386
rs11587591	1	209762875	G	A	20332	14902	-0.00299933	0.017628	-0.170145	0.864896	0.00128866	0.0254905	0.0505547	0.95968
rs116237807	1	209765283	C	T	20317	14895	0.0191775	0.0643099	0.298204	0.765547	-0.0637732	0.0923542	-0.690529	0.489862
rs138495087	1	209768356	G	A	20393	14947	0.125239	0.206905	0.605296	0.544983	-0.561258	0.306412	-1.83171	0.0669946
rs12119742	1	209769379	A	G	16470	12105	-0.0279365	0.0186165	-1.50063	0.133452	0.0496955	0.0266339	1.86588	0.0620588
rs2281139	1	209774889	T	G	20395	14948	0.00969541	0.0191086	0.507386	0.611884	0.00149568	0.0273345	0.0547179	0.956363
rs17014866	1	209777675	C	G	20249	14838	0.0188802	0.021357	0.884032	0.376679	-0.0501709	0.0308758	-1.62493	0.104178
rs2235451	1	209778052	T	C	16500	12127	0.0253417	0.0557724	0.454376	0.649558	-0.00966599	0.080811	-0.119612	0.90479
rs9430006	1	209782545	G	A	20343	14912	-0.0128899	0.0174367	-0.739238	0.459763	0.0227292	0.0253208	0.897651	0.369372
rs35561962	1	209783222	C	G	20384	14944	0.360464	0.156132	2.30871	0.0209598	-0.26595	0.242366	-1.09731	0.272506
rs17316402	1	209785148	T	C	20373	14933	0.0384376	0.046996	0.817891	0.41342	0.0165265	0.0675981	0.244482	0.806858
rs11119315	1	209785206	A	G	20405	14956	0.00690807	0.0199816	0.345721	0.729552	-0.00726532	0.029031	-0.250261	0.802386
rs2272880	1	209786078	G	A	17196	12640	0.00114397	0.0175125	0.0653228	0.947917	0.026448	0.02557	1.03434	0.300978
rs7419187	1	209787854	T	C	20312	14892	0.00230082	0.020033	0.114852	0.908563	-0.00577956	0.0291526	-0.198251	0.842848
rs140769823	1	209791358	C	T	20385	14938	-0.0771393	0.141239	-0.546161	0.584955	0.147963	0.197839	0.747897	0.454523
rs2076222	1	209791929	T	G	20351	14918	-0.00946113	0.0475848	-0.198827	0.842398	-0.0238739	0.0681797	-0.350161	0.726218
rs199838217	1	209792018	T	C	20393	14947	0.0149925	0.06803	0.22038	0.825575	-0.0337324	0.0973049	-0.346667	0.728842
rs17014905	1	209793017	T	G	20136	14753	-0.0055461	0.0476066	-0.116499	0.907257	0.00402605	0.068928	0.0584094	0.953422
rs742257	1	209795302	A	G	20277	14865	-0.0117805	0.0166008	-0.709634	0.477931	0.0143022	0.0241504	0.592213	0.553708
rs3179860	1	209795909	C	T	20372	14931	-0.0218577	0.0210438	-1.03868	0.298955	0.0298799	0.0304384	0.981652	0.326271
rs12748250	1	209796329	A	T	20333	14902	-0.0187061	0.0210277	-0.88959	0.373686	0.0236307	0.030461	0.77577	0.437885
rs2229466	1	209797253	C	T	20392	14947	-0.0287336	0.0478882	-0.600014	0.548497	-8.25111e-05	0.0685933	-0.0012029	0.99904
rs9430007	1	209798414	T	C	19965	14637	0.161122	0.0868819	1.85449	0.0636689	-0.081013	0.122139	-0.663284	0.507149
rs4844861	1	209799819	G	A	20228	14825	0.00106029	0.0176503	0.0600722	0.952098	-0.0313036	0.0252515	-1.23968	0.215096
rs2076349	1	209800230	T	C	20410	14960	-0.0296796	0.0466365	-0.636402	0.524514	0.0150174	0.0667366	0.225025	0.82196
rs114875539	1	209803163	T	C	20390	14946	0.15166	0.175713	0.863116	0.388074	-0.212989	0.24795	-0.859003	0.390339
rs52814161	1	209803199	G	A	19977	14661	0.0168574	0.0626882	0.268909	0.787999	-0.109137	0.0902398	-1.20942	0.226503
rs4844863	1	209804095	G	A	20269	14854	0.0101578	0.0212239	0.478604	0.632221	-0.026147	0.0306071	-0.854278	0.392951
rs2236891	1	209804499	G	T	20350	14913	-0.0272891	0.0231258	-1.18003	0.237989	-0.00816733	0.0330204	-0.247342	0.804644
rs114336431	1	209807202	T	C	20397	14948	-0.00448809	0.0323033	-0.138936	0.889501	0.035631	0.0463426	0.768861	0.441976
rs12145126	1	209807438	T	C	20318	14891	0.0102463	0.0221082	0.463461	0.643034	-0.0220116	0.0319296	-0.689379	0.490585
rs2235542	1	209807815	C	T	18732	13745	-0.00923498	0.0497686	-0.185558	0.852791	-0.0125587	0.0713754	-0.175953	0.860331
rs79633518	1	209808416	A	G	20312	14888	0.00954759	0.0486188	0.196377	0.844315	-0.0658178	0.0707644	-0.930097	0.352321
rs115482142	1	209809364	C	A	20398	14952	-0.00237555	0.055436	-0.0428522	0.965819	0.0201647	0.0791936	0.254626	0.799012
rs2282735	1	209809555	T	C	20332	14904	-0.0270926	0.0178415	-1.51852	0.128883	0.0210356	0.0257913	0.815608	0.414724
rs2236895	1	209812759	T	G	20336	14908	0.00477121	0.0157009	0.303881	0.761218	0.00840556	0.0228165	0.368399	0.712576
rs12117294	1	209814879	T	C	20343	14912	-0.0349891	0.019168	-1.82539	0.0679425	0.0440724	0.0278305	1.5836	0.113285
rs2236898	1	209818552	A	G	20294	14879	0.0238966	0.0224274	1.06551	0.286646	-0.0461612	0.0325383	-1.41867	0.155995
rs2298925	1	209821568	G	A	20325	14902	-0.028753	0.018055	-1.59253	0.111267	0.0271512	0.026162	1.03781	0.299358
rs114431017	1	209823735	A	C	20402	14950	0.0653218	0.0514951	1.26851	0.204618	-0.0955882	0.0738424	-1.29449	0.195496
rs10863778	1	209825386	T	C	20305	14889	0.00227074	0.022075	0.102865	0.91807	0.00353733	0.0316564	0.111741	0.911028
rs1001929	1	209826917	G	T	20323	14896	0.0126409	0.0157736	0.801396	0.422902	-0.011306	0.0227637	-0.496667	0.619424
rs17015006	1	209828239	G	A	20402	14954	0.00807111	0.0459935	0.175484	0.8607	0.0198257	0.066857	0.296539	0.766818
rs12126519	1	209828955	T	C	20342	14907	0.0152284	0.0198011	0.769069	0.441852	-0.0242069	0.0290044	-0.834595	0.403946
rs75198280	1	209830029	C	T	20288	14872	-0.00237917	0.0656664	-0.0362312	0.971098	0.00141559	0.0934116	0.0151543	0.987909
rs742376	1	209831590	T	C	19890	14591	0.0204666	0.0158184	1.29385	0.195718	-0.0369377	0.0229074	-1.61248	0.106859
rs7542062	1	209833313	C	T	20331	14898	0.00284627	0.018269	0.155798	0.876193	0.0218973	0.0262526	0.834099	0.404225
rs7542165	1	209833446	C	T	20295	14882	-0.00879856	0.0190973	-0.460722	0.644998	0.0194023	0.0279823	0.693378	0.488072
rs60627534	1	209833989	C	A	20268	14854	-0.00945214	0.0315049	-0.300021	0.764161	-0.045069	0.0446557	-1.00926	0.312852
rs12118571	1	209834057	A	G	19987	14648	0.0114176	0.0161005	0.709142	0.478237	0.0196003	0.0231824	0.845482	0.397842
rs11119322	1	209834212	T	A	20278	14861	-0.00917856	0.0158472	-0.57919	0.562461	-0.0212316	0.0226584	-0.937033	0.348742
rs12117175	1	209835711	G	A	20394	14949	0.0237825	0.0316788	0.750737	0.452811	0.0408824	0.0456071	0.896404	0.370037
rs57326784	1	209836879	T	C	19886	14570	0.0514855	0.0312429	1.64791	0.0993715	0.0297344	0.0452734	0.656773	0.511327
rs4844484	1	209837683	T	C	19949	14623	-0.00593189	0.016985	-0.349243	0.726907	-0.0162096	0.0247276	-0.655526	0.512129
rs860184	1	209841273	A	G	16496	12126	0.0459293	0.0544356	0.843736	0.398817	-0.0588455	0.0782236	-0.752274	0.451887
rs10779511	1	209842279	A	G	19897	14595	-0.00401198	0.0184535	-0.21741	0.827889	-0.032156	0.0267855	-1.2005	0.229945
rs12750881	1	209842499	C	T	20353	14920	0.0651371	0.0435057	1.49721	0.134339	-0.0284395	0.0606373	-0.469009	0.639063
rs146912341	1	209848243	T	C	20408	14958	-0.0293034	0.0629745	-0.465321	0.641701	0.0148146	0.0926743	0.159857	0.872994
rs78442747	1	209851207	G	C	20179	14791	0.0571885	0.0359749	1.58968	0.111907	-0.0983901	0.0509124	-1.93254	0.0532932
rs4393158	1	209851897	A	G	20360	14918	0.0221057	0.0329733	0.670413	0.502595	-0.0568478	0.0478566	-1.18788	0.234881
rs846914	1	209860275	T	G	20392	14948	0.0382669	0.0500685	0.764292	0.444693	0.00284514	0.0719857	0.0395237	0.968473
rs76067112	1	209861095	A	G	20405	14957	0.0330752	0.0774784	0.426895	0.669456	0.00337102	0.110041	0.0306342	0.975561
rs73089407	1	209866719	T	C	18859	13834	0.0505741	0.0515325	0.981403	0.326394	0.00100929	0.0741103	0.0136188	0.989134
rs10082169	1	209867397	C	T	20185	14794	0.0318087	0.0226434	1.40477	0.16009	-0.0244024	0.0324592	-0.751787	0.452179
rs74399656	1	209869456	T	C	20303	14874	-0.00525402	0.0216222	-0.242992	0.808012	-0.0444117	0.0314806	-1.41076	0.158314
rs4844881	1	209871135	A	G	20384	14940	0.0299181	0.0702927	0.425621	0.670384	-0.0137216	0.101251	-0.135521	0.8922
rs11808911	1	209871977	T	C	20396	14949	-0.108137	0.0451486	-2.39515	0.0166137	0.110651	0.0635759	1.74045	0.0817795
rs114324259	1	209874946	T	C	20399	14951	0.0571766	0.0728619	0.784725	0.432615	-0.0596447	0.105573	-0.564961	0.572101
rs12086634	1	209880259	G	T	20365	14931	-0.0208966	0.0191644	-1.09039	0.275542	0.0512132	0.0281625	1.81849	0.0689896
rs968033	1	209885371	C	T	20015	14670	-0.0406923	0.0429383	-0.947693	0.343286	-0.0107038	0.060896	-0.175772	0.860473
rs4844488	1	209885509	G	A	20198	14799	0.0636225	0.0347141	1.83276	0.0668388	-0.0892694	0.0501143	-1.78132	0.0748606
rs79092794	1	209887651	A	G	19230	14112	0.0064237	0.0557402	0.115244	0.908252	-0.0208173	0.0790308	-0.263407	0.792237
rs1000283	1	209894661	A	G	20137	14759	-0.0212821	0.0192754	-1.10411	0.269546	0.0517279	0.0283216	1.82644	0.0677833
rs111488558	1	209909509	C	T	20284	14873	-0.0672619	0.0411431	-1.63483	0.102086	0.0573131	0.0587665	0.975269	0.329427
rs1337531	1	209911988	G	T	20283	14867	-0.0189868	0.0186136	-1.02005	0.307705	0.0435878	0.0273885	1.59146	0.111505
rs72741019	1	209922031	T	C	20374	14930	0.18122	0.0671357	2.69931	0.00694842	-0.0861703	0.0991551	-0.869045	0.384822
rs2272868	1	209929603	G	C	17665	12988	-0.059278	0.0699285	-0.847695	0.396608	-0.0555377	0.0989835	-0.56108	0.574743
rs2076151	1	209933660	C	G	20393	14946	0.0256071	0.106332	0.240822	0.809693	0.000710544	0.162715	0.00436679	0.996516
rs6700223	1	209935031	A	G	20378	14935	-0.0149874	0.0181087	-0.827632	0.407879	0.0289135	0.0264848	1.0917	0.274964
rs10489342	1	209935778	G	A	20320	14895	-0.0174931	0.0184413	-0.948583	0.342833	0.0361302	0.0269659	1.33985	0.180296
rs11119343	1	209943156	G	A	20286	14870	0.0151478	0.0160481	0.943898	0.345222	0.000853942	0.0232264	0.0367661	0.970672
rs4990735	1	209943592	T	C	20359	14923	0.00710955	0.0194832	0.364907	0.715181	0.0201467	0.0286448	0.703331	0.48185
rs147791408	1	209946310	G	C	20359	14924	-0.0807046	0.158253	-0.509971	0.610072	-0.00572013	0.24279	-0.02356	0.981204
rs41307652	1	209949055	T	C	20404	14954	-0.0189503	0.097392	-0.194577	0.845724	-0.153591	0.137055	-1.12065	0.262438
rs41303065	1	209949474	A	G	20403	14956	0.0312182	0.0709932	0.439735	0.660129	-0.00397846	0.101433	-0.0392224	0.968713
rs669694	1	209950760	C	G	20085	14721	-0.0168823	0.019135	-0.882269	0.377631	0.0468729	0.0279174	1.67899	0.0931549
rs41303303	1	209951400	G	C	20341	14909	0.0639306	0.0321758	1.98691	0.0469321	-0.0372579	0.0453919	-0.820806	0.411757
rs623360	1	209952865	G	C	20291	14877	0.00466205	0.0159498	0.292296	0.77006	-0.00530926	0.0230451	-0.230386	0.817792
rs651141	1	209955848	C	A	20333	14900	0.000974907	0.0159394	0.0611632	0.951229	-0.00643873	0.0230567	-0.279257	0.780048
rs7550857	1	209956542	A	C	20350	14918	-0.0028957	0.0204449	-0.141635	0.887369	-0.0197689	0.0296899	-0.665846	0.50551
rs2235371	1	209964080	T	C	20403	14955	-0.00204384	0.0650557	-0.0314168	0.974937	0.00193776	0.096161	0.0201512	0.983923
rs861020	1	209977111	A	G	20361	14923	-0.00409584	0.0195582	-0.209418	0.834122	0.0357541	0.0282779	1.26438	0.206093
rs2357229	1	209980489	T	G	20295	14878	-0.00780664	0.0160638	-0.485978	0.626983	-0.0167284	0.0231132	-0.72376	0.469213
rs10863790	1	209988047	C	A	20397	14949	0.00675013	0.0650444	0.103777	0.917346	-0.0114765	0.0955648	-0.120092	0.904411
rs642961	1	209989270	A	G	20234	14833	-0.00614536	0.0197546	-0.311085	0.755736	0.0385347	0.0286375	1.34561	0.17843
rs55870732	1	209996215	T	C	19934	14624	-0.0408419	0.0712057	-0.573576	0.566255	0.00898576	0.098291	0.09142	0.927159
rs9430018	1	209996542	T	G	20377	14936	-0.0175738	0.015861	-1.10799	0.267865	0.0357669	0.0231002	1.54834	0.121541
rs28601717	1	210000390	C	T	20327	14896	-0.0208084	0.0192409	-1.08147	0.27949	0.0207074	0.0275132	0.752635	0.451669
rs674346	1	210001713	C	A	20295	14877	-0.0181329	0.0159349	-1.13793	0.25515	0.0318272	0.0231446	1.37515	0.169086
rs585627	1	210004199	C	G	20364	14927	-0.0190887	0.0180964	-1.05483	0.291503	0.0383385	0.0262914	1.45821	0.144782
rs61747285	1	210004332	A	G	20373	14934	-0.00870726	0.0206496	-0.421668	0.673267	-0.00975987	0.0299646	-0.325714	0.744641
rs115121347	1	210007208	A	G	20196	14812	0.00106176	0.0594755	0.0178521	0.985757	0.03174	0.0837858	0.378823	0.704819
rs41274840	1	210010524	A	G	20395	14948	0.0559319	0.0473326	1.18168	0.237334	-0.0246948	0.0672157	-0.367396	0.713324
rs142546646	1	210016917	A	G	20399	14952	0.154843	0.179314	0.863533	0.387844	-0.469576	0.252057	-1.86297	0.0624662
rs79478424	1	210017386	T	C	20408	14958	0.0975245	0.0630847	1.54593	0.122122	-0.034833	0.0889768	-0.391485	0.695439
rs6664791	1	210022732	A	G	20371	14928	-0.00753898	0.0283244	-0.266166	0.790111	-0.0158075	0.0408223	-0.387226	0.698589
rs79564740	1	210027359	C	T	20396	14946	0.0399296	0.0435047	0.917823	0.358712	0.0223735	0.0628229	0.356136	0.721739
rs11119356	1	210039902	C	A	20360	14923	-0.00780245	0.0189125	-0.412555	0.679933	0.00541534	0.0270352	0.200307	0.841241
rs74421062	1	210040994	T	C	20383	14939	0.019008	0.046537	0.408449	0.682944	-0.100033	0.0653461	-1.53081	0.125816
rs7550330	1	210044587	A	G	20155	14777	-0.0161551	0.0162622	-0.993415	0.320508	-0.000597684	0.0233817	-0.025562	0.979607
rs80312623	1	210049980	A	C	20394	14948	0.00810087	0.0559566	0.144771	0.884892	0.0661649	0.079672	0.830466	0.406276
rs9429824	1	210050696	A	G	20389	14941	-0.0265608	0.0373127	-0.711844	0.476561	0.0160255	0.0533158	0.300578	0.763737
rs12066340	1	210056359	C	T	16379	12041	-0.012868	0.0724821	-0.177533	0.85909	0.0355069	0.105906	0.335267	0.737424
rs114590935	1	210056681	C	T	20073	14723	-0.0104668	0.0656395	-0.159459	0.873307	-0.0442432	0.0928705	-0.476397	0.633792
rs1983614	1	210057428	T	C	20315	14885	-0.0210306	0.0157926	-1.33167	0.182968	0.0381213	0.0227697	1.67421	0.0940886
rs76686620	1	210067916	T	C	20379	14934	-0.116141	0.0925023	-1.25555	0.20928	-0.0226745	0.13422	-0.168935	0.865848
rs6681355	1	210067972	A	C	20262	14856	-0.0247279	0.0160981	-1.53608	0.12452	0.0117403	0.0232573	0.504802	0.613698
rs11119362	1	210068951	A	G	16501	12127	0.0537547	0.340193	0.158012	0.874447	0.265277	0.488494	0.54305	0.587095
rs72741080	1	210094182	A	G	20392	14945	0.0512875	0.0435516	1.17763	0.238946	-0.00785037	0.062379	-0.12585	0.899851
rs6695101	1	210098466	A	G	20360	14921	0.0444916	0.0207119	2.14812	0.031704	-0.0528889	0.0296996	-1.78079	0.0749465
rs1040423	1	210100459	T	C	20272	14860	0.00432116	0.0159602	0.270745	0.786587	0.0197655	0.0230085	0.85905	0.390313
rs12569195	1	210104501	A	T	20356	14915	-0.0653826	0.0873177	-0.74879	0.453984	-0.0913761	0.124848	-0.731898	0.464231
rs4844501	1	210104598	G	A	19852	14558	-0.0570471	0.0878879	-0.649089	0.516281	-0.054003	0.125242	-0.431188	0.666332
rs34437895	1	210112028	A	C	20393	14947	0.0152081	0.0481269	0.315999	0.752003	0.0255583	0.0684864	0.373187	0.709009
rs75405859	1	210112738	T	C	20407	14955	0.00707528	0.059952	0.118016	0.906055	-0.037665	0.0875647	-0.430139	0.667094
rs60991465	1	210113725	T	G	20320	14894	-0.189843	0.104016	-1.82513	0.0679816	0.103304	0.152231	0.678603	0.49739
rs72741085	1	210115008	A	G	20271	14863	0.0717799	0.0305021	2.35328	0.0186087	-0.0223844	0.0434455	-0.515229	0.606393
rs116095703	1	210118741	G	T	20395	14948	-0.0380964	0.0507582	-0.750546	0.452926	0.0445354	0.0737747	0.603668	0.546065
rs7516986	1	210161688	C	T	20387	14942	-0.145288	0.0725696	-2.00206	0.0452787	0.0797014	0.104371	0.763632	0.445086
rs61820394	1	210164716	T	C	20329	14904	-0.00934363	0.0354362	-0.263674	0.792031	0.00594909	0.0510169	0.11661	0.907169
rs35081804	1	210195909	T	C	20335	14906	0.000208548	0.0492033	0.0042385	0.996618	0.0437046	0.0705037	0.619891	0.53533
rs114112509	1	210196333	T	C	20380	14938	-0.0558838	0.052438	-1.06571	0.286553	0.0954314	0.0762567	1.25145	0.210771
rs11119397	1	210202851	T	C	20406	14954	-0.250142	0.105091	-2.38025	0.017301	0.120875	0.151632	0.797159	0.425359
rs77376484	1	210205366	T	C	20349	14917	0.0641291	0.047782	1.34212	0.179558	-0.110879	0.068508	-1.61848	0.105559
rs227178	1	210216946	T	C	18121	13332	0.0115229	0.0166733	0.691099	0.489503	0.0074475	0.0241055	0.308955	0.757356
rs79894762	1	210218475	A	C	19374	14211	0.0508099	0.0431635	1.17715	0.239136	-0.0494371	0.0623356	-0.793079	0.427732
rs114382729	1	210234482	G	A	20374	14928	0.0678997	0.0547957	1.23914	0.215292	-0.0920463	0.0765813	-1.20194	0.229386
rs6540578	1	210236470	A	G	20186	14788	0.0413542	0.0176913	2.33755	0.0194106	0.0103919	0.0256401	0.405298	0.685259
rs115699981	1	210249459	A	G	20391	14948	-0.0757148	0.077842	-0.972673	0.330716	0.00274255	0.111258	0.0246504	0.980334
rs79473114	1	210251323	C	T	20281	14865	-0.0334956	0.0571711	-0.585884	0.557953	0.0484332	0.0811362	0.596937	0.550549
rs115912197	1	210263400	T	A	18952	13900	-0.101873	0.05382	-1.89285	0.0583782	0.0135892	0.075363	0.180317	0.856904
rs115311822	1	210265588	T	C	20318	14893	-0.00653379	0.0973626	-0.0671078	0.946496	-0.144569	0.137932	-1.04812	0.294585
rs116731030	1	210313918	G	A	20137	14758	0.0510591	0.0423197	1.20651	0.227621	0.00983862	0.0602922	0.163182	0.870375
rs75830055	1	210315666	C	A	20391	14945	-0.043597	0.0493983	-0.882562	0.377473	0.120087	0.0716976	1.67491	0.0939516
rs10494925	1	210331377	G	A	20286	14873	0.000182455	0.019819	0.00920606	0.992655	-0.0219023	0.0287912	-0.760729	0.446819
rs17188183	1	210334081	C	T	20350	14916	-0.044916	0.0219393	-2.04728	0.0406305	0.0227004	0.031464	0.721472	0.470619
rs76179878	1	210341045	A	G	20290	14874	-0.0188082	0.0646272	-0.291026	0.771032	0.044203	0.0942382	0.469056	0.63903
rs11119427	1	210344858	C	A	20319	14891	-0.00184568	0.0166988	-0.110527	0.911991	0.00832342	0.024241	0.343361	0.731327
rs56017365	1	210354889	A	G	20311	14887	-0.0975646	0.0406269	-2.40148	0.016329	0.0778736	0.057878	1.34548	0.17847
rs72743441	1	210362989	A	C	20088	14724	0.0103534	0.0159065	0.650894	0.515115	-0.00828119	0.0229298	-0.361154	0.717984
rs11812030	1	210370700	C	T	20189	14790	0.0143865	0.0212624	0.676619	0.498648	-0.0328354	0.030466	-1.07777	0.281135
rs61827947	1	210370807	T	G	19641	14411	-0.0458941	0.0217418	-2.11087	0.0347833	0.0370606	0.0314481	1.17847	0.238611
rs1338297	1	210396726	G	A	20348	14917	-0.0261752	0.0954958	-0.274098	0.78401	-0.0588444	0.138214	-0.425749	0.670291
rs2494186	1	210399713	A	G	20218	14822	-0.00630933	0.0173914	-0.362784	0.716766	-0.0196799	0.0251239	-0.783315	0.433442
rs77696342	1	210400090	A	C	20400	14953	0.0306401	0.0515192	0.594732	0.552022	-0.0782504	0.0727417	-1.07573	0.282048
rs115784688	1	210405744	A	G	20314	14896	-0.0154296	0.0327258	-0.47148	0.637298	-0.0455385	0.0468915	-0.971148	0.331475
rs114537192	1	210406609	T	G	20371	14935	-0.563295	0.395746	-1.42337	0.154628	0.948202	0.493628	1.92088	0.0547467
rs138619747	1	210411420	A	C	20413	14961	-0.0164876	0.168705	-0.0977303	0.922146	0.33332	0.229183	1.45438	0.14584
rs61740848	1	210412843	T	C	20377	14938	0.0758437	0.0799388	0.948772	0.342737	-0.0670061	0.113379	-0.59099	0.554527
rs654523	1	210413739	T	C	20359	14921	-0.0217337	0.0160482	-1.35428	0.175649	-0.00555729	0.0232526	-0.238997	0.811108
rs138093906	1	210415135	A	G	20399	14950	0.209851	0.178929	1.17281	0.240871	-0.187469	0.264759	-0.708075	0.478899
rs41314248	1	210418825	T	C	20309	14885	0.0423576	0.0290897	1.4561	0.145364	0.0146406	0.0409645	0.357397	0.720795
rs12088691	1	210419650	C	A	20397	14948	-0.226013	0.18173	-1.24368	0.213618	-0.216758	0.253133	-0.856303	0.39183
rs614167	1	210425895	C	T	20356	14919	-0.0263144	0.0221386	-1.18862	0.23459	0.00161602	0.0324331	0.0498262	0.960261
rs56375673	1	210429154	G	A	19853	14561	0.0327463	0.0185106	1.76906	0.0768841	-0.0118919	0.026962	-0.44106	0.659169
rs115526327	1	210438333	A	G	20403	14952	0.103046	0.0593394	1.73655	0.0824668	-0.0793017	0.0839801	-0.944292	0.345021
rs12562421	1	210438480	G	T	15890	11665	0.0555894	0.100991	0.550441	0.582017	-0.277564	0.143821	-1.92993	0.0536154
rs6690344	1	210443861	A	G	20284	14872	0.0252967	0.0253825	0.99662	0.318949	-0.0382132	0.0363809	-1.05037	0.29355
rs10465661	1	210445579	G	A	20334	14904	0.134502	0.102634	1.3105	0.190026	-0.122334	0.134916	-0.906745	0.364542
rs10489391	1	210458861	G	A	20341	14908	-0.0248807	0.0214623	-1.15928	0.246344	0.00241372	0.0315707	0.0764544	0.939058
rs645311	1	210459984	C	A	20338	14909	-0.0154857	0.0212652	-0.728218	0.46648	-0.00846263	0.0312113	-0.27114	0.786283
rs12123877	1	210461311	A	G	19945	14617	-0.00138453	0.0164239	-0.0842997	0.932818	-0.0368417	0.0239034	-1.54127	0.12325
rs587203	1	210463786	A	G	20261	14853	-0.0262892	0.0204257	-1.28706	0.198072	-0.00456812	0.0299473	-0.152539	0.878762
rs2884187	1	210467025	G	A	20048	14697	0.00397075	0.0204418	0.194247	0.845983	0.0409198	0.0296693	1.3792	0.167834
rs12739013	1	210468160	G	A	20281	14870	-0.0121356	0.0160894	-0.75426	0.450693	-0.01199	0.0235147	-0.509893	0.610126
rs669189	1	210469000	A	G	19743	14479	0.0281329	0.0159084	1.76843	0.0769888	0.0210577	0.0229134	0.919016	0.358087
rs12727270	1	210475109	A	G	20407	14957	0.0105886	0.0626913	0.1689	0.865875	-0.0499943	0.0918045	-0.544573	0.586047
rs116468887	1	210477128	A	G	20403	14954	0.0170222	0.0710749	0.239497	0.810721	-0.111229	0.100835	-1.10308	0.269991
rs76771264	1	210477433	G	A	20319	14896	-0.0922642	0.0691284	-1.33468	0.181981	0.000354836	0.101437	0.00349808	0.997209
rs4844997	1	210486895	C	T	20403	14955	-0.0206834	0.0207593	-0.996346	0.319082	0.00480235	0.0303949	0.157999	0.874458
rs687803	1	210489611	G	C	19781	14505	-0.0145315	0.0179673	-0.808771	0.418647	0.00206381	0.0260722	0.0791577	0.936907
rs75036809	1	210491392	T	C	17692	12982	-0.00379816	0.0311685	-0.121859	0.903011	0.0258147	0.0451759	0.571425	0.567711
rs34591592	1	210494667	T	C	20376	14933	-0.0196688	0.0234909	-0.837296	0.402426	0.0461798	0.0339688	1.35948	0.173995
rs11119462	1	210506364	C	A	20365	14928	-0.0272562	0.0211352	-1.28961	0.197185	0.0227258	0.0309635	0.733954	0.462977
rs1999890	1	210510894	A	C	20365	14926	0.00880106	0.0156816	0.561236	0.574637	0.00692781	0.0228628	0.303016	0.761877
rs12756099	1	210511383	G	A	20404	14955	-0.00230061	0.0504669	-0.0455865	0.96364	0.0276984	0.0738732	0.374945	0.707701
rs1416032	1	210512590	C	G	20242	14839	-0.0193614	0.0170476	-1.13573	0.256071	-0.00527618	0.0247409	-0.213257	0.831126
rs946125	1	210522817	G	A	20340	14906	0.00215778	0.0158957	0.135746	0.892022	-0.0256714	0.0231258	-1.11008	0.266967
rs115207590	1	210528728	T	C	20147	14781	-0.0236765	0.0362896	-0.652432	0.514123	0.0181263	0.0525218	0.345119	0.730005
rs17708168	1	210529833	G	T	20340	14910	0.0377293	0.0270684	1.39385	0.163363	-0.0363866	0.0391809	-0.928683	0.353054
rs1883655	1	210531438	A	G	20299	14878	0.0139574	0.0173207	0.805822	0.420345	-0.00523051	0.024854	-0.210449	0.833317
rs34326582	1	210533428	G	T	20314	14889	0.00895929	0.0213631	0.419382	0.674937	-0.044828	0.0305648	-1.46665	0.14247
rs7527939	1	210536025	T	C	20382	14937	-0.0191575	0.0206768	-0.926524	0.354174	0.062389	0.0295548	2.11096	0.0347761
rs72745429	1	210540205	G	A	20263	14858	0.0163053	0.021526	0.757471	0.448768	-0.0531388	0.0309052	-1.71941	0.0855395
rs74374729	1	210548035	G	C	20369	14934	0.00328708	0.0549375	0.0598331	0.952289	-0.0333748	0.0790683	-0.422101	0.672951
rs17759583	1	210561485	A	C	20392	14945	-0.0927796	0.0675351	-1.3738	0.169504	0.0858197	0.099582	0.861799	0.388798
rs72745454	1	210568621	G	A	20330	14903	0.0122849	0.0377749	0.325214	0.745019	0.0129084	0.0545614	0.236584	0.812979
rs2073039	1	210572004	A	G	20294	14878	-0.00283392	0.0158342	-0.178975	0.857958	0.0139407	0.0231087	0.603267	0.546331
rs11119483	1	210573393	T	C	20286	14862	-0.0259944	0.0195823	-1.32744	0.184362	0.010492	0.0284093	0.369314	0.711894
rs7528344	1	210576545	T	G	20143	14762	0.0325317	0.0300219	1.0836	0.278543	-0.0243889	0.0428999	-0.568508	0.56969
rs2294851	1	210577884	A	G	20331	14902	-0.0359715	0.0207175	-1.73629	0.0825126	0.0386212	0.0303656	1.27187	0.203419
rs80191815	1	210581189	T	G	19929	14613	-0.00546123	0.0552674	-0.0988146	0.921285	-0.0209391	0.0796116	-0.263015	0.792539
rs12086468	1	210585260	T	C	20286	14867	0.0269537	0.0165229	1.63129	0.102829	-0.0200481	0.0239774	-0.836122	0.403086
rs2092449	1	210585575	A	G	20314	14894	0.0214977	0.0249538	0.861503	0.388961	0.0348425	0.0356371	0.977702	0.328222
rs4845015	1	210587818	G	A	20352	14916	-0.0323744	0.018664	-1.73459	0.082814	0.0233468	0.0270394	0.863439	0.387896
rs926580	1	210589846	C	T	20309	14884	-0.0958372	0.0476499	-2.01128	0.0442961	0.0658709	0.0651333	1.01132	0.311861
rs76661224	1	210590022	A	G	20325	14902	-0.00872552	0.0286931	-0.304099	0.761053	-0.0407115	0.0417747	-0.97455	0.329784
rs11119491	1	210599633	T	C	20040	14692	-0.0183511	0.0159936	-1.1474	0.251216	0.0125104	0.0232417	0.538275	0.590387
rs910029	1	210612528	C	T	20339	14909	0.0132006	0.0195957	0.673647	0.500536	-0.0276341	0.0278487	-0.992292	0.321055
rs3765848	1	210613971	G	T	20359	14923	-0.0209429	0.0209048	-1.00182	0.316429	-0.00118035	0.0306074	-0.0385641	0.969238
rs3765843	1	210622889	T	C	20286	14868	0.00471035	0.0161058	0.292464	0.769932	-0.0191262	0.0234032	-0.817246	0.413788
rs79247093	1	210632800	A	G	20328	14898	0.0467231	0.0427302	1.09345	0.274198	-0.0103469	0.0600987	-0.172165	0.863308
rs12407384	1	210637297	T	C	20371	14932	-0.026987	0.0208119	-1.29671	0.19473	-0.00723291	0.0302419	-0.239169	0.810975
rs12130471	1	210643962	T	C	20351	14912	0.0245326	0.0279315	0.878313	0.379774	-0.0778616	0.0401193	-1.94075	0.0522885
rs78946213	1	210646981	C	A	19348	14208	0.0899736	0.0681631	1.31998	0.186843	-0.130462	0.0938183	-1.39059	0.164351
rs2501903	1	210648578	G	T	20302	14883	0.0424859	0.0204821	2.0743	0.0380518	-0.0222618	0.0293853	-0.757584	0.4487
rs11119512	1	210651684	C	T	16462	12099	-0.0191093	0.021376	-0.89396	0.371343	0.0117031	0.031061	0.376778	0.706339
rs2206610	1	210654164	G	T	20348	14910	-0.0156634	0.0296847	-0.527661	0.597734	-0.0108433	0.0422541	-0.256622	0.797471
rs2255775	1	210655034	G	T	16410	12057	0.0099901	0.0176659	0.565502	0.571732	-0.0155114	0.0258717	-0.599552	0.548805
rs12755271	1	210658336	C	T	20331	14903	-0.0488303	0.0190678	-2.56088	0.0104406	0.0585025	0.0277676	2.10686	0.0351294
rs2473622	1	210660163	G	A	19488	14310	0.0118945	0.0175673	0.677082	0.498354	-0.00488074	0.0253396	-0.192613	0.847262
rs7546331	1	210665583	T	C	20368	14931	-0.0229759	0.0164667	-1.39529	0.162928	0.0222215	0.0236703	0.93879	0.347839
rs7544655	1	210675102	C	T	20315	14889	-0.0321505	0.0182778	-1.759	0.0785781	0.0341151	0.0265188	1.28645	0.198287
rs77178821	1	210678770	T	C	20396	14948	-0.0140363	0.0335978	-0.417775	0.676112	0.031058	0.0480817	0.645943	0.518316
rs116808710	1	210681886	T	C	20336	14909	-0.0598913	0.0418374	-1.43153	0.15228	0.0287359	0.0595738	0.482357	0.629552
rs9943201	1	210684528	C	T	20287	14875	0.0255032	0.0158393	1.61013	0.10737	-0.0427423	0.0228916	-1.86716	0.0618795
rs17260473	1	210687957	C	T	20353	14920	0.0117662	0.0242291	0.485622	0.627235	0.00359241	0.0344195	0.104371	0.916875
rs76857740	1	210690808	T	C	20352	14912	-0.0124033	0.0203318	-0.610046	0.541831	0.0275869	0.0296723	0.92972	0.352516
rs11577097	1	210697477	G	A	20373	14935	0.0299919	0.032392	0.925904	0.354496	-0.0228182	0.0468724	-0.486815	0.62639
rs6700615	1	210697994	C	T	20392	14947	-0.041443	0.0453197	-0.914459	0.360476	0.144251	0.0639554	2.2555	0.0241021
rs6688831	1	210698813	T	C	20342	14906	0.0163929	0.015783	1.03864	0.298971	-0.0383391	0.0229645	-1.6695	0.0950189
rs12402332	1	210699024	G	A	20271	14863	0.0138023	0.0500964	0.275515	0.782921	-0.0726942	0.0726264	-1.00093	0.316859
rs11583907	1	210699305	T	C	20319	14897	-0.0176247	0.023817	-0.740005	0.459297	-0.000640195	0.0341588	-0.0187417	0.985047
rs72749352	1	210702922	T	C	20385	14942	0.0303148	0.0384375	0.788678	0.4303	-0.0178173	0.0540899	-0.329401	0.741852
rs74840948	1	210704043	C	T	18412	13511	-0.0103891	0.0317711	-0.326998	0.74367	0.0384088	0.0460991	0.833178	0.404744
rs11119532	1	210708306	A	G	20287	14874	0.0274661	0.0157792	1.74065	0.0817449	-0.0411962	0.0230349	-1.78843	0.073707
rs11119533	1	210709330	C	T	20320	14894	0.0251104	0.0176366	1.42377	0.154513	-0.0257695	0.025571	-1.00776	0.313568
rs12122837	1	210711660	C	T	20286	14867	0.0180692	0.0198362	0.910919	0.362338	-0.0446962	0.0287704	-1.55355	0.120292
rs10863841	1	210712461	G	A	20404	14953	-0.0985637	0.094619	-1.04169	0.297555	0.089997	0.132591	0.678754	0.497294
rs61828128	1	210718695	T	C	20015	14677	0.00187349	0.0476436	0.039323	0.968633	-0.0249667	0.0697745	-0.35782	0.720478
rs115699447	1	210719708	T	C	19619	14385	0.0245999	0.043709	0.562811	0.573564	-0.0279481	0.0651065	-0.429267	0.667729
rs12040304	1	210729897	C	T	20379	14941	0.0160127	0.0175988	0.90987	0.362891	-0.0352412	0.0254365	-1.38546	0.165913
rs4845053	1	210732325	C	G	20363	14925	-0.0509043	0.0530301	-0.959912	0.337099	-0.00324994	0.0755111	-0.0430393	0.96567
rs17260550	1	210732367	A	G	20398	14952	-0.0122305	0.0293908	-0.416132	0.677313	0.0365138	0.04249	0.85935	0.390147
rs114289298	1	210738256	T	C	20353	14919	-0.0426911	0.0707563	-0.603354	0.546273	0.109811	0.105691	1.03899	0.298811
rs2501909	1	210738604	C	G	20352	14916	-0.0505666	0.02802	-1.80466	0.0711281	0.0716551	0.0404728	1.77045	0.0766521
rs4845054	1	210746520	T	C	20384	14937	-0.0690994	0.0380896	-1.81413	0.0696579	0.0273962	0.0544504	0.50314	0.614866
rs2501907	1	210747424	G	A	20364	14923	-0.0146187	0.022217	-0.657996	0.51054	0.0261995	0.0315576	0.830211	0.40642
rs2490218	1	210747866	C	G	20376	14937	0.00587854	0.0319636	0.183914	0.854081	0.0406331	0.0449078	0.904813	0.365565
rs12567982	1	210749312	C	T	19017	13961	0.0370177	0.01855	1.99556	0.0459821	-0.0390234	0.0270313	-1.44363	0.148842
rs12217125	1	210750063	G	A	20318	14891	-0.0311794	0.0159893	-1.95001	0.0511747	0.0354937	0.023199	1.52996	0.126026
rs12118133	1	210752116	T	C	20396	14946	-0.0327719	0.0574357	-0.570584	0.568282	0.0283898	0.0858404	0.330728	0.74085
rs10779538	1	210754680	G	A	20318	14897	0.0558355	0.0540538	1.03296	0.301622	-0.0285933	0.0734988	-0.38903	0.697254
rs72749391	1	210758479	A	G	18820	13810	-0.0361208	0.0404313	-0.893388	0.37165	0.0532247	0.0581842	0.914762	0.360316
rs73061892	1	210760144	C	G	20373	14929	0.100237	0.0564893	1.77444	0.0759899	-0.0421057	0.0754941	-0.557735	0.577025
rs12117119	1	210760414	C	T	20407	14956	-0.00289073	0.0256728	-0.112599	0.910348	-0.0174208	0.0370676	-0.469973	0.638374
rs149597734	1	210761310	T	C	19245	14123	-0.114408	0.0886826	-1.29009	0.197021	0.0913188	0.119999	0.760997	0.446659
rs6691952	1	210771400	G	A	20366	14930	-0.0253474	0.016698	-1.51799	0.129017	0.0412142	0.0241826	1.70429	0.0883267
rs114281069	1	210774654	A	G	20406	14955	-0.111245	0.0497093	-2.23792	0.0252261	0.0763543	0.070527	1.08262	0.278975
rs74855193	1	210776171	A	G	20373	14934	0.0580743	0.0499285	1.16315	0.244769	-0.183304	0.0716558	-2.55812	0.010524
rs56219586	1	210778036	A	G	20312	14891	-0.0171655	0.0472066	-0.363625	0.716138	-0.0659172	0.0676805	-0.973947	0.330083
rs12069347	1	210778947	C	T	20366	14924	-0.030842	0.0163941	-1.88129	0.0599329	0.043416	0.0236384	1.83667	0.0662583
rs4245754	1	210780547	T	C	20368	14930	0.0398675	0.0274961	1.44993	0.147077	0.0111293	0.0385296	0.288851	0.772696
rs76529916	1	210781091	A	G	20276	14863	-0.0403286	0.0420752	-0.958488	0.337817	0.0166811	0.0611253	0.272901	0.78493
rs71638175	1	210789808	C	T	20381	14937	-0.0213975	0.0389746	-0.549012	0.582997	0.0318826	0.0566271	0.563028	0.573416
rs7541034	1	210789920	A	C	18406	13510	0.00533433	0.0169631	0.314466	0.753167	-0.0108699	0.0243688	-0.446058	0.655555
rs4488079	1	210790214	G	A	20267	14857	-0.00551486	0.0196192	-0.281095	0.778637	-0.000759654	0.028413	-0.0267361	0.97867
rs112016665	1	210790714	A	G	20399	14948	-0.0221108	0.040521	-0.545662	0.585298	0.0335277	0.0596352	0.562213	0.573971
rs72751412	1	210791153	G	A	20389	14944	-0.0063758	0.0220431	-0.289242	0.772396	0.00467735	0.0318496	0.146857	0.883245
rs116675478	1	210792375	G	T	20355	14914	0.0594793	0.0525209	1.13249	0.257429	-0.0774587	0.0753805	-1.02757	0.304153
rs116548196	1	210793055	G	A	20326	14902	-0.00934492	0.0455178	-0.205303	0.837336	0.0467964	0.0666857	0.701746	0.482838
rs11119552	1	210793972	A	G	20096	14739	-0.0112225	0.0181462	-0.618449	0.536279	0.0385757	0.0262897	1.46733	0.142286
rs12409512	1	210794975	T	C	20387	14942	-0.0381953	0.0260882	-1.46408	0.143172	0.0482498	0.0378916	1.27337	0.202888
rs111316910	1	210796189	C	T	20327	14904	-0.0171969	0.0499865	-0.344031	0.730823	0.0522693	0.0728768	0.717228	0.473233
rs74443351	1	210797085	A	G	20326	14899	-0.063953	0.049622	-1.2888	0.197466	0.11477	0.0690172	1.66292	0.0963293
rs76253510	1	210801894	A	G	20384	14942	0.0499188	0.0285276	1.74984	0.0801453	-0.0577798	0.0401764	-1.43815	0.150391
rs35048095	1	210802250	T	C	20268	14857	-0.0161051	0.0305827	-0.526607	0.598467	0.0066848	0.0442378	0.151111	0.879888
rs4951682	1	210804430	A	G	20376	14935	-0.0188491	0.0189127	-0.996638	0.31894	0.0183831	0.0277678	0.662031	0.507951
rs114286036	1	210805896	G	A	20258	14845	-0.0286744	0.0427069	-0.671425	0.50195	0.10011	0.0611657	1.63669	0.101694
rs12138848	1	210808177	C	T	20301	14877	-0.0373041	0.0284626	-1.31064	0.18998	0.0148833	0.0410902	0.36221	0.717195
rs116165504	1	210809298	C	T	19908	14600	0.0435531	0.0811218	0.536885	0.591347	-0.102454	0.116616	-0.878563	0.379638
rs113873878	1	210812981	C	T	20378	14936	0.0883179	0.0498719	1.7709	0.0765779	-0.0598123	0.0712902	-0.838998	0.40147
rs78535458	1	210813220	G	A	20382	14938	0.0479342	0.0406297	1.17978	0.238087	-0.0693976	0.0575926	-1.20498	0.228213
rs75852323	1	210813494	C	G	17506	12860	-0.00423941	0.02695	-0.157306	0.875003	0.00995671	0.0387712	0.256807	0.797328
rs78200613	1	210815145	T	C	20385	14941	0.0094479	0.0259357	0.364282	0.715648	-0.0161945	0.0373697	-0.433359	0.664754
rs12094531	1	210822871	C	T	19463	14264	-0.0093598	0.0306414	-0.305462	0.760014	-0.028401	0.0453265	-0.626586	0.53093
rs77062243	1	210826512	A	C	19694	14416	-0.0110367	0.0302149	-0.365272	0.714908	0.0348965	0.043954	0.793933	0.427234
rs61827432	1	210828485	T	C	20309	14878	-0.0427203	0.0281649	-1.51679	0.129319	0.0435819	0.0406871	1.07115	0.284103
rs115619013	1	210828634	C	G	20360	14921	0.140253	0.0659115	2.1279	0.0333458	-0.129287	0.0908572	-1.42297	0.154745
rs2078224	1	210835426	C	A	20350	14917	0.00556611	0.0160943	0.345844	0.72946	-0.0149974	0.0233126	-0.643317	0.520019
rs75955149	1	210835941	G	C	20325	14906	0.0454374	0.039767	1.14259	0.253208	-0.14808	0.0576327	-2.56937	0.0101884
rs1890843	1	210836847	C	T	20353	14918	-0.00552401	0.0281357	-0.196335	0.844348	0.0350496	0.0400478	0.875195	0.381468
rs113062076	1	210837704	C	A	20382	14941	0.0456401	0.0505102	0.903581	0.366218	0.00133812	0.0730148	0.0183267	0.985378
rs6678911	1	210838893	G	A	16457	12096	-0.00978413	0.0188917	-0.517908	0.604523	-0.00177048	0.0274337	-0.0645368	0.948543
rs76137482	1	210845493	G	A	20369	14926	-0.00431214	0.025512	-0.169024	0.865778	0.0498159	0.036877	1.35087	0.176738
rs6659502	1	210846327	G	A	20285	14869	-0.0172518	0.0230764	-0.747594	0.454705	0.0475317	0.0333221	1.42643	0.153744
rs61827459	1	210854310	A	G	16407	12059	-0.0481939	0.0317206	-1.51933	0.12868	0.0327801	0.0457706	0.716183	0.473878
rs115026899	1	210857116	A	C	20114	14745	-0.0662219	0.0395992	-1.6723	0.0944642	0.0971234	0.0574418	1.69081	0.0908727
rs2357921	1	210858222	C	T	16470	12103	-0.00345885	0.0179504	-0.192689	0.847202	-0.00696578	0.0258345	-0.269631	0.787444
rs77263670	1	210858916	T	C	20292	14876	0.0281699	0.0228134	1.2348	0.216906	-0.0380731	0.032613	-1.16742	0.243041
rs77632206	1	210861089	T	C	20408	14958	-0.0422971	0.0344861	-1.2265	0.220012	0.046059	0.049607	0.928479	0.353159
rs35063670	1	210865996	G	A	20221	14828	-0.0165988	0.0248626	-0.667622	0.504375	0.0108878	0.0359412	0.302932	0.761941
rs116770563	1	210869802	T	C	20335	14908	-0.0278977	0.0432466	-0.645083	0.518873	0.0932323	0.0610421	1.52734	0.126675
rs10494928	1	210870120	A	G	20293	14878	0.0128249	0.0159438	0.804381	0.421177	-0.022178	0.0231463	-0.958168	0.337978
rs78630019	1	210882597	T	G	20336	14898	0.0372869	0.0512207	0.727966	0.466635	-0.0578902	0.0732643	-0.790156	0.429437
rs114446909	1	210889806	G	A	20355	14921	-0.0321604	0.0460891	-0.697787	0.48531	0.0847337	0.0648283	1.30705	0.191196
rs74156047	1	210892311	T	C	20003	14667	-0.0378628	0.0635533	-0.595765	0.551332	0.0213353	0.0918786	0.232212	0.816373
rs56102016	1	210894879	G	A	20071	14714	0.00236493	0.017577	0.134547	0.89297	-0.0175694	0.0254823	-0.689475	0.490524
rs11119580	1	210896025	T	C	20319	14891	0.014425	0.0221923	0.650001	0.515692	-0.0246706	0.0323329	-0.763018	0.445453
rs1934623	1	210900481	C	T	20330	14903	0.00521045	0.0191341	0.272313	0.785382	-0.00926773	0.0280269	-0.330673	0.740891
rs1934624	1	210901242	A	T	20327	14899	-0.00574693	0.0483884	-0.118767	0.90546	0.0290833	0.0712081	0.408427	0.68296
rs115248707	1	210903088	T	A	20310	14888	-0.0312663	0.0531188	-0.58861	0.556123	-0.0246976	0.0784851	-0.314679	0.753005
rs11119583	1	210903194	A	C	16462	12099	-0.00458083	0.020802	-0.220211	0.825707	0.00641178	0.029911	0.214362	0.830265
rs61829482	1	210903732	G	A	20340	14903	-0.00999353	0.0217144	-0.460225	0.645355	-0.0165417	0.0314354	-0.526212	0.598741
rs12123293	1	210912835	C	T	16464	12099	0.00223373	0.0183065	0.122018	0.902885	-0.0159901	0.0263196	-0.607535	0.543496
rs17016821	1	210914471	A	G	20056	14703	0.0142004	0.0165986	0.85552	0.392263	-0.0242639	0.0238808	-1.01604	0.309608
rs1934631	1	210915191	T	C	20362	14922	-0.0312464	0.0308903	-1.01153	0.311764	0.00607041	0.0444682	0.136511	0.891417
rs9429846	1	210916665	G	T	16457	12090	-0.00407906	0.0177061	-0.230376	0.817799	0.00336884	0.0254897	0.132165	0.894854
rs11119588	1	210919675	G	T	20073	14714	-0.00281875	0.0158788	-0.177517	0.859102	0.0104495	0.0228815	0.456679	0.647902
rs2185385	1	210930809	G	A	20319	14893	-0.00710973	0.017602	-0.403915	0.686275	0.0131297	0.0255627	0.513628	0.607512
rs17188576	1	210940592	G	A	20240	14841	0.00469443	0.0177022	0.265189	0.790864	-0.00578892	0.0255609	-0.226475	0.820832
rs1777245	1	210941930	T	C	20347	14913	-0.0144263	0.0202783	-0.711415	0.476827	0.0173678	0.0289622	0.599671	0.548725
rs79190648	1	210944071	T	G	19574	14373	-0.0799199	0.0700269	-1.14127	0.253756	0.0249863	0.102863	0.242908	0.808077
rs4951591	1	210953231	G	T	20276	14864	-0.156811	0.107491	-1.45883	0.144612	0.130461	0.154499	0.844416	0.398437
rs76423775	1	210959524	C	A	20243	14840	0.0029219	0.0295146	0.0989984	0.92114	0.0365731	0.0424077	0.862418	0.388458
rs11590070	1	210964062	C	T	19973	14656	0.00152324	0.0284292	0.0535801	0.95727	-0.025452	0.0405603	-0.62751	0.530325
rs6694502	1	210967608	G	A	20188	14798	0.0151148	0.0206791	0.730924	0.464826	-0.0616786	0.0303113	-2.03484	0.0418668
rs1340126	1	210977824	A	G	20372	14929	0.00302539	0.0275949	0.109636	0.912698	-0.00586187	0.0391152	-0.149862	0.880874
rs78744514	1	210984212	T	G	20313	14881	0.000220737	0.0633404	0.00348492	0.997219	0.0383304	0.0913442	0.419626	0.674759
rs7532949	1	210984565	A	G	16460	12097	0.015386	0.0179338	0.857932	0.39093	-0.0553843	0.0257455	-2.15122	0.0314589
rs2884381	1	210986753	C	T	20331	14900	0.00781692	0.0211695	0.369253	0.711939	-0.00466247	0.0304911	-0.152913	0.878467
rs114116961	1	210989576	A	G	20415	14961	0.0142422	0.0527462	0.270014	0.78715	-0.0543845	0.0756723	-0.718684	0.472335
rs11119611	1	210997462	G	A	16417	12074	0.00658903	0.0180304	0.36544	0.714783	-0.0192402	0.0259637	-0.741044	0.458667
rs7545932	1	211002077	C	T	20346	14911	0.0217961	0.0243053	0.896762	0.369846	0.0314803	0.0348694	0.902805	0.366629
rs6695591	1	211002232	G	T	16429	12075	-0.00603153	0.0185547	-0.325068	0.74513	0.00586389	0.0266084	0.220377	0.825577
rs61851019	1	211011036	A	T	20078	14724	-0.0263266	0.0248759	-1.05832	0.28991	0.0350257	0.0359652	0.973878	0.330117
rs6540630	1	211014671	A	G	20357	14921	0.0154567	0.021278	0.72642	0.467581	-0.00657707	0.0309888	-0.21224	0.83192
rs17267234	1	211017253	T	C	20366	14921	-0.00407863	0.055965	-0.0728783	0.941903	-0.0318577	0.080085	-0.397799	0.690779
rs75767362	1	211029762	G	T	20369	14932	-0.177948	0.10391	-1.71252	0.0868011	0.171371	0.149259	1.14814	0.250909
rs72755522	1	211033285	C	A	19679	14440	-0.0277961	0.0566913	-0.490307	0.623917	0.0979819	0.084318	1.16205	0.245214
rs79458592	1	211034502	A	G	20388	14943	-0.173093	0.103229	-1.67678	0.0935854	0.127595	0.14805	0.861839	0.388776
rs80085912	1	211035376	T	C	20345	14911	-0.00796138	0.0419249	-0.189896	0.84939	-0.06013	0.0597699	-1.00602	0.314404
rs28402221	1	211037435	C	T	20190	14808	-0.00333105	0.0192704	-0.172858	0.862763	0.0337694	0.0280785	1.20268	0.229102
rs114566332	1	211042868	C	T	20227	14820	0.0286671	0.0263953	1.08607	0.277448	-0.0424655	0.0379206	-1.11985	0.262776
rs61848967	1	211045696	G	A	16376	12037	0.00407493	0.0195945	0.207963	0.835258	-0.00930638	0.0281435	-0.330677	0.740889
rs115223083	1	211047108	G	A	20248	14842	-0.0484318	0.0314627	-1.53934	0.123721	0.0649533	0.0458868	1.41551	0.156919
rs79153042	1	211051625	G	A	20303	14886	0.00282957	0.0213118	0.13277	0.894375	-7.83701e-06	0.0305112	-0.000256857	0.999795
rs11119626	1	211057697	G	T	20263	14859	-0.00750191	0.0190719	-0.393348	0.694062	0.0531222	0.0277601	1.91362	0.0556693
rs11119627	1	211057818	C	A	20326	14904	-0.0122266	0.0187406	-0.652413	0.514135	0.0202876	0.0272137	0.74549	0.455976
rs59317819	1	211068109	C	A	19325	14175	-0.0017161	0.0436995	-0.0392705	0.968675	0.103164	0.0618894	1.66691	0.0955317
rs77840560	1	211070521	A	G	20399	14951	-0.00228771	0.0533531	-0.0428788	0.965798	0.088643	0.0791094	1.12051	0.262496
rs1501562	1	211072392	T	C	20294	14870	-0.00901103	0.0164118	-0.549059	0.582965	-0.0299973	0.0235863	-1.27181	0.203442
rs1393031	1	211074055	T	C	20347	14914	-0.0579539	0.0310506	-1.86643	0.0619807	0.0513853	0.0444775	1.15531	0.247964
rs17017032	1	211077299	A	G	20352	14912	-0.0824139	0.079576	-1.03566	0.30036	0.0543365	0.111891	0.485622	0.627235
rs17188679	1	211079030	T	C	20159	14773	-0.0264725	0.0327434	-0.808484	0.418812	0.0619155	0.0474586	1.30462	0.192021
rs924569	1	211079618	C	T	13540	9979	0.0151082	0.021354	0.707511	0.479249	0.0154779	0.0310344	0.498735	0.617966
rs6656271	1	211081403	G	A	20342	14913	0.017709	0.0182647	0.96958	0.332256	-0.0321836	0.0263359	-1.22204	0.221691
rs12117040	1	211081997	T	C	20371	14929	-0.014985	0.0355218	-0.421855	0.673131	0.0117442	0.0509137	0.230668	0.817573
rs113992152	1	211083149	C	T	20383	14938	-0.0388332	0.0491825	-0.789573	0.429777	0.0206027	0.0709843	0.290244	0.77163
rs114762981	1	211091810	G	T	20337	14899	0.00763493	0.0506884	0.150625	0.880272	0.0592675	0.0727482	0.814693	0.415248
rs17017051	1	211094862	G	A	20307	14889	0.020887	0.0455736	0.458313	0.646727	-0.0203826	0.0637241	-0.319857	0.749077
rs17188727	1	211112383	C	T	20343	14905	0.0146234	0.0466026	0.31379	0.75368	-0.0522815	0.0690348	-0.757321	0.448858
rs11119636	1	211117260	C	T	20290	14869	0.00806412	0.0163272	0.493908	0.621371	-0.000253527	0.0236866	-0.0107034	0.99146
rs61848999	1	211119069	A	G	20324	14898	0.00714536	0.0305299	0.234045	0.81495	-0.00145443	0.0444004	-0.0327572	0.973868
rs112104707	1	211119244	T	C	20234	14833	0.0371665	0.0473701	0.7846	0.432688	-0.00713932	0.0668356	-0.106819	0.914932
rs7526080	1	211119719	T	C	20364	14931	-0.0256848	0.0417175	-0.615684	0.538103	-0.0448952	0.0599085	-0.749396	0.453619
rs6671576	1	211119849	T	C	20332	14905	0.105454	0.0659333	1.59941	0.10973	-0.0762633	0.0918583	-0.830228	0.40641
rs6678568	1	211122469	C	T	20291	14875	0.0120049	0.023635	0.507928	0.611504	-0.0234599	0.0341937	-0.686088	0.492658
rs79547219	1	211122840	G	A	20363	14930	-0.0212625	0.0426937	-0.498025	0.618467	0.0538662	0.0614864	0.876066	0.380994
rs12039302	1	211133122	A	G	20401	14951	0.0318682	0.0304941	1.04506	0.295994	-0.0235924	0.0445235	-0.529885	0.596192
rs115298475	1	211134558	G	T	20343	14911	-0.00509528	0.0546849	-0.0931753	0.925764	0.0334249	0.0798582	0.418554	0.675542
rs4951692	1	211141173	C	T	18756	13761	0.0130638	0.0274201	0.476431	0.633768	0.0107905	0.039237	0.275007	0.78331
rs2062673	1	211155297	C	T	20225	14825	0.005403	0.0164138	0.329174	0.742024	5.05044e-05	0.0238578	0.00211689	0.998311
rs7547937	1	211167832	T	G	20292	14869	0.00822381	0.0169213	0.486004	0.626964	0.00413255	0.0246832	0.167423	0.867037
rs11119654	1	211168993	G	A	20072	14714	0.0229653	0.0222796	1.03078	0.302644	-0.0463204	0.0321545	-1.44056	0.149709
rs12760791	1	211188937	A	G	20344	14912	-0.0237884	0.0164202	-1.44873	0.147413	0.0202702	0.0235572	0.860469	0.389531
rs80040329	1	211219115	G	A	19739	14468	0.0357716	0.0489897	0.730186	0.465277	0.0384011	0.0691918	0.554995	0.578898
rs76337501	1	211222471	G	A	20353	14921	-0.00775354	0.0290582	-0.266828	0.789601	0.037307	0.0412548	0.904305	0.365834
rs78317548	1	211223746	T	C	20364	14928	0.00892213	0.0414648	0.215174	0.829632	-0.0068863	0.0593138	-0.116099	0.907574
rs12741900	1	211224164	G	A	20335	14904	0.0305758	0.0170677	1.79144	0.0732226	-0.0204823	0.0247798	-0.826571	0.40848
rs4592307	1	211228022	C	T	20188	14794	-0.0190812	0.0186807	-1.02144	0.307048	-0.00735239	0.0269037	-0.273285	0.784634
rs76527378	1	211234819	G	A	20391	14946	-0.0203984	0.0601484	-0.339135	0.734508	0.0465493	0.0873782	0.532734	0.594218
rs78393267	1	211236543	T	C	20411	14960	-0.00139671	0.0384596	-0.0363163	0.97103	0.0336181	0.0548501	0.612909	0.539936
rs113408573	1	211250618	T	C	20367	14927	0.0449052	0.0676521	0.663767	0.506839	-0.0641605	0.0979401	-0.655099	0.512404
rs946143	1	211258161	C	T	20333	14907	-0.0051659	0.0158732	-0.325447	0.744843	0.0112322	0.0229072	0.490336	0.623896
rs17017172	1	211258659	C	A	16461	12099	0.0109101	0.027257	0.40027	0.688958	0.0182027	0.0386148	0.471392	0.637361
rs12409053	1	211259920	A	C	20334	14902	-0.0752779	0.0725542	-1.03754	0.299484	0.164083	0.105044	1.56204	0.118278
rs3828159	1	211263614	C	T	20350	14919	-0.00377121	0.0259398	-0.145383	0.884408	-0.0400737	0.0370665	-1.08113	0.27964
rs6687686	1	211275293	T	C	20285	14867	-0.00774183	0.0159039	-0.486788	0.626408	0.01156	0.0230526	0.50146	0.616047
rs115130174	1	211280913	A	G	20400	14953	0.0418516	0.0713286	0.586744	0.557376	0.0648653	0.0985615	0.65812	0.510461
rs6660415	1	211282681	C	T	20326	14900	0.0337822	0.0211899	1.59426	0.110877	-0.0226833	0.0306356	-0.740424	0.459043
rs72741110	1	211292375	C	T	19297	14152	-0.0155264	0.0263157	-0.590004	0.555188	0.0059474	0.0381589	0.155859	0.876144
rs2066025	1	211301768	A	G	19502	14308	-0.0371499	0.0175901	-2.11198	0.0346886	0.0438485	0.0253269	1.7313	0.0833977
rs3811396	1	211309431	G	A	20320	14895	0.0562641	0.0213747	2.63227	0.00848156	-0.0433579	0.0310036	-1.39848	0.161969
rs35505648	1	211310251	T	C	20350	14912	0.0280674	0.0232311	1.20818	0.226978	-0.00283291	0.0326094	-0.086874	0.930772
rs114920483	1	211320875	G	A	20137	14756	-0.0125294	0.0398968	-0.314047	0.753486	-0.026457	0.0576707	-0.458761	0.646406
rs61848613	1	211323939	C	T	20227	14837	0.0385017	0.0259706	1.48251	0.138204	-0.0236689	0.0374847	-0.631428	0.527761
rs114676810	1	211332551	G	A	19916	14605	0.0445173	0.0516798	0.861406	0.389015	-0.165005	0.0734716	-2.24584	0.0247145
rs34888970	1	211333734	G	A	20263	14850	0.0600191	0.0434924	1.37999	0.16759	-0.114612	0.0613739	-1.86744	0.0618407
rs1577987	1	211342123	A	C	19961	14637	0.0331833	0.0282006	1.17669	0.23932	-0.0219555	0.0403841	-0.543666	0.586672
rs13375810	1	211349189	G	A	20256	14843	0.0279911	0.0272301	1.02795	0.303974	-0.0224587	0.0390898	-0.574541	0.565602
rs6660245	1	211353617	G	A	16467	12103	-0.0137604	0.0177968	-0.773193	0.439408	-0.00493083	0.0258009	-0.19111	0.848439
rs61848649	1	211356835	C	T	20371	14931	0.0202552	0.0443237	0.456983	0.647683	-0.0800903	0.0653366	-1.22581	0.22027
rs1572648	1	211357154	C	T	20346	14906	-0.0212289	0.0187711	-1.13093	0.258084	0.0461407	0.0270717	1.70439	0.0883079
rs7414999	1	211358573	C	T	20317	14889	0.0075642	0.0315108	0.240051	0.810291	0.00227297	0.0443195	0.051286	0.959098
rs3125842	1	211372379	G	A	20341	14906	0.0459253	0.0184435	2.49006	0.0127723	-0.0383049	0.0265049	-1.4452	0.148402
rs1890326	1	211376211	A	C	19497	14316	-0.0323291	0.0220617	-1.46539	0.142814	0.0338996	0.0320909	1.05636	0.290803
rs12063878	1	211377952	G	A	20354	14922	-0.0432932	0.0332543	-1.30188	0.192957	0.0331902	0.0476538	0.696485	0.486125
rs3111242	1	211380005	A	T	19799	14514	-0.0432831	0.0344373	-1.25687	0.208801	0.041441	0.0497082	0.833685	0.404458
rs77524891	1	211380192	G	A	20326	14896	0.0489025	0.0290395	1.684	0.0921823	-0.02739	0.0421378	-0.650011	0.515685
rs6656336	1	211382160	C	T	19658	14420	-0.0081276	0.0163626	-0.496718	0.619388	0.0125682	0.0240126	0.523402	0.600695
rs1361193	1	211383129	T	C	16430	12077	-0.0176488	0.0188849	-0.934546	0.350022	0.0132618	0.0270803	0.489721	0.624331
rs12071464	1	211392863	C	T	20268	14856	0.0164625	0.0218766	0.752518	0.45174	-0.0456398	0.0312553	-1.46022	0.144228
rs11586573	1	211408176	G	T	20311	14885	0.0648937	0.0273157	2.3757	0.0175159	-0.0776453	0.0396822	-1.95668	0.0503852
rs77743005	1	211408699	T	C	20346	14912	0.0305657	0.0323401	0.945132	0.344592	0.0307125	0.0462298	0.664343	0.506471
rs115145804	1	211414396	C	T	20367	14926	0.0236589	0.0429575	0.550753	0.581803	-0.0184998	0.0611507	-0.302528	0.76225
rs3111255	1	211415358	T	C	20270	14860	-0.00548377	0.0161639	-0.33926	0.734414	0.00293384	0.0235752	0.124446	0.900962
rs75911055	1	211418375	C	T	20338	14905	-0.0291523	0.0480823	-0.6063	0.544316	0.0620249	0.069478	0.892728	0.372003
rs34256746	1	211445464	A	G	20167	14774	-0.017645	0.0218671	-0.80692	0.419713	0.0241777	0.0318774	0.758459	0.448176
rs17188909	1	211453933	G	C	20325	14898	0.0888353	0.0331664	2.67847	0.00739587	-0.0690212	0.0470577	-1.46673	0.142448
rs4027091	1	211474248	A	G	20407	14958	0.0165104	0.0539251	0.306174	0.759472	0.0508679	0.0767384	0.662874	0.507411
rs41275358	1	211475042	A	G	20295	14875	-0.0176541	0.0218072	-0.809555	0.418196	0.0266663	0.0316889	0.841503	0.400066
rs41275360	1	211475245	C	T	20312	14884	-0.023368	0.043013	-0.543276	0.58694	-0.00160693	0.0624373	-0.0257368	0.979467
rs114206145	1	211478575	C	T	20370	14932	0.0212217	0.0547415	0.387672	0.698259	-0.0533949	0.0778316	-0.686031	0.492693
rs6663627	1	211488538	C	A	20320	14897	0.0157092	0.0532052	0.295256	0.767798	0.0531486	0.0759016	0.70023	0.483783
rs17267533	1	211488606	G	A	20392	14948	-0.0183564	0.0574021	-0.319787	0.74913	0.0732767	0.0805946	0.909201	0.363244
rs115436753	1	211502870	A	G	20356	14924	0.0371659	0.0416885	0.891515	0.372653	-0.0295944	0.0597099	-0.495636	0.620151
rs75138501	1	211508214	G	A	20143	14761	0.0987641	0.040692	2.42711	0.0152195	-0.0275689	0.059452	-0.463718	0.64285
rs115867302	1	211508408	C	T	20221	14820	-0.0511821	0.0857515	-0.596865	0.550597	-0.112047	0.12445	-0.90034	0.36794
rs116402655	1	211508926	C	A	20337	14909	0.0275559	0.0627896	0.438861	0.660762	-0.117293	0.0888815	-1.31965	0.18695
rs75859418	1	211526412	T	C	20397	14950	0.0401771	0.0771936	0.520472	0.602735	0.0185648	0.110405	0.168152	0.866463
rs41303049	1	211531436	G	C	20255	14845	-0.051191	0.0427481	-1.1975	0.231111	-0.00639362	0.0616383	-0.103728	0.917385
rs149809182	1	211534099	T	C	20396	14948	-0.0229856	0.167977	-0.136838	0.891159	-0.163232	0.236916	-0.688985	0.490833
rs12143280	1	211547522	C	T	19955	14633	0.00610304	0.0305012	0.200092	0.841409	-0.00701931	0.043969	-0.159642	0.873163
rs10458470	1	211548878	G	A	20387	14940	0.00199264	0.0606559	0.0328515	0.973793	-0.0981295	0.0851674	-1.1522	0.249241
rs115534344	1	211550106	T	C	19816	14515	0.0128325	0.0481282	0.266633	0.789752	-0.0416356	0.0690005	-0.60341	0.546236
rs17017441	1	211552811	C	T	20339	14905	0.0358169	0.0260894	1.37285	0.169798	-0.0665303	0.0371884	-1.78901	0.0736134
rs12145354	1	211555610	C	A	20383	14943	0.0100668	0.0636244	0.158223	0.874281	0.0274222	0.0915697	0.299468	0.764583
rs3738203	1	211556004	T	C	20362	14924	0.0363558	0.0261062	1.39261	0.163738	-0.0658143	0.0371814	-1.77009	0.0767122
rs17017450	1	211557162	G	T	20227	14829	-0.0209224	0.029073	-0.71965	0.471741	0.000898946	0.0415026	0.02166	0.982719
rs784369	1	211558096	A	G	19770	14481	0.0219077	0.0165055	1.3273	0.18441	-0.0203836	0.023846	-0.854802	0.392661
rs12565472	1	211559559	A	C	20410	14957	-0.0272643	0.0682026	-0.399754	0.689338	0.0745651	0.0975982	0.764001	0.444867
rs115942117	1	211564004	T	C	20314	14888	-0.0632912	0.0459386	-1.37774	0.168285	0.0240048	0.0650656	0.368933	0.712178
rs115977175	1	211574184	T	C	20382	14937	0.0508257	0.0421755	1.2051	0.228164	-0.0398401	0.0598932	-0.665186	0.505932
rs114533103	1	211582767	T	C	20327	14896	-0.0126697	0.0882827	-0.143513	0.885885	0.064454	0.12484	0.516293	0.60565
rs74729336	1	211594149	A	G	20270	14862	0.0336312	0.0424254	0.792713	0.427945	-0.0572339	0.0604175	-0.947306	0.343483
rs1055565	1	211605697	A	G	20358	14923	0.0201003	0.0165052	1.21781	0.223295	-0.0211098	0.0238204	-0.886207	0.375506
rs79113298	1	211612411	A	C	20330	14901	0.0640748	0.0351082	1.82507	0.0679908	-0.0074429	0.0508089	-0.146488	0.883536
rs11580728	1	211614280	T	C	20128	14756	-0.0149977	0.0190528	-0.787165	0.431185	0.0116889	0.0274046	0.426529	0.669722
rs10449313	1	211643017	C	T	20370	14931	0.0145914	0.0163116	0.894543	0.371031	-0.0130186	0.0235517	-0.552766	0.580424
rs73072842	1	211644427	A	G	20340	14909	-0.104563	0.0640132	-1.63346	0.102372	0.0766278	0.090071	0.85075	0.394909
rs79626774	1	211644519	A	G	20394	14947	0.152103	0.0649599	2.34149	0.019207	-0.123991	0.094445	-1.31284	0.189237
rs11119744	1	211644575	A	G	20356	14920	-0.0208628	0.0179265	-1.1638	0.244507	0.030089	0.0254448	1.18252	0.237
rs1361031	1	211645082	C	T	17781	13052	0.0356576	0.0257929	1.38246	0.16683	-0.101548	0.0371981	-2.72992	0.00633501
rs10494937	1	211645329	G	A	20376	14934	0.0566997	0.032919	1.7224	0.0849976	-0.0520319	0.0465855	-1.11691	0.264032
rs6682038	1	211645490	A	G	20359	14920	0.0625772	0.0469856	1.33184	0.182913	-0.0642862	0.06738	-0.954085	0.340041
rs34433079	1	211651907	A	G	20301	14882	0.0103474	0.0180087	0.574577	0.565577	-0.028686	0.0264209	-1.08573	0.277599
rs143207434	1	211652382	A	T	20368	14931	0.0273101	0.074765	0.36528	0.714903	-0.0163237	0.106132	-0.153807	0.877762
rs34049451	1	211654619	A	G	20349	14918	-0.0203523	0.0624302	-0.326	0.744424	0.000170164	0.0877405	0.00193939	0.998453
rs7527404	1	211667884	T	G	19875	14567	0.0175572	0.029959	0.586041	0.557848	-0.0981357	0.0427934	-2.29324	0.021834
rs79845265	1	211670942	A	C	19903	14594	0.0444546	0.0414247	1.07314	0.283208	-0.0853424	0.0596429	-1.43089	0.152462
rs77676575	1	211675483	A	G	16495	12122	0.116848	0.0424254	2.7542	0.00588366	-0.101654	0.0605859	-1.67784	0.0933777
rs78225690	1	211680830	T	A	20354	14920	-0.102743	0.0402295	-2.55392	0.0106516	0.104081	0.0575759	1.80771	0.0706514
rs75698651	1	211683641	T	G	19465	14292	0.0923872	0.0419898	2.20023	0.0277908	-0.0748605	0.0595919	-1.25622	0.209037
rs115757213	1	211685549	G	T	20268	14849	-0.0604003	0.0639626	-0.944306	0.345013	0.00848122	0.0950468	0.089232	0.928898
rs876649	1	211685621	G	A	20349	14918	0.0209101	0.0158734	1.3173	0.187738	0.00384416	0.0227647	0.168865	0.865903
rs11800588	1	211689466	C	A	20382	14942	0.0761193	0.0279331	2.72506	0.00642901	-0.0560156	0.0400704	-1.39793	0.162135
rs1020334	1	211693071	C	A	20353	14915	-0.0232886	0.0243789	-0.955279	0.339437	-0.0145513	0.0351468	-0.414016	0.678862
rs12035471	1	211695307	T	C	19085	13990	0.000861259	0.0275962	0.0312093	0.975103	-0.0630218	0.0392715	-1.60477	0.108544
rs75071493	1	211697852	A	G	20406	14956	-0.0187021	0.0427291	-0.437689	0.661612	0.0145561	0.0618306	0.235419	0.813884
rs115714421	1	211699817	G	A	20392	14946	-0.116726	0.0687124	-1.69876	0.0893644	0.0986438	0.100359	0.982908	0.325652
rs78064345	1	211700979	T	G	20404	14956	-0.00567738	0.0648641	-0.0875273	0.930252	0.0525625	0.0930267	0.565027	0.572056
rs784838	1	211704207	G	T	20381	14937	0.0463035	0.0162337	2.8523	0.0043404	-0.0468046	0.023604	-1.98291	0.0473776
rs7524697	1	211704519	C	T	20261	14855	0.0138168	0.0254175	0.543595	0.586721	-0.0405004	0.0362666	-1.11674	0.264105
rs72745250	1	211704572	A	G	19499	14309	-0.00789043	0.0352185	-0.224042	0.822725	0.0130206	0.0512127	0.254246	0.799306
rs17695731	1	211710139	T	G	20383	14940	0.0683482	0.0303896	2.24906	0.0245085	0.00436839	0.0440855	0.0990892	0.921067
rs17017716	1	211710687	C	T	20404	14955	0.0566215	0.0372187	1.52132	0.12818	-0.0229247	0.0534655	-0.428777	0.668086
rs12033819	1	211711946	A	G	20142	14768	0.0239441	0.020316	1.17858	0.238566	-0.0419218	0.0291324	-1.43901	0.150147
rs74702102	1	211713725	C	A	20357	14920	-0.0736861	0.0311857	-2.36282	0.0181365	0.0322956	0.0448596	0.719927	0.47157
rs12082508	1	211717115	T	G	20268	14858	-0.00891375	0.0261707	-0.340601	0.733404	-0.0195812	0.0373519	-0.524237	0.600114
rs1285978	1	211718203	C	T	20348	14912	0.0425561	0.0184643	2.30478	0.021179	-0.0638121	0.0262335	-2.43247	0.0149964
rs9429873	1	211720077	C	T	20360	14919	0.0303627	0.015833	1.91769	0.0551504	-0.0201253	0.0229078	-0.878536	0.379653
rs34414069	1	211732448	T	C	20250	14842	-0.0149437	0.0166499	-0.897526	0.369438	0.022227	0.0241667	0.919736	0.357711
rs17017738	1	211732648	T	C	20342	14906	-0.0201425	0.0584298	-0.344729	0.730298	0.0532213	0.0837858	0.635206	0.525294
rs77719524	1	211734229	C	T	16488	12120	0.0707373	0.0344401	2.05392	0.0399831	0.0126677	0.0499076	0.253822	0.799633
rs12026206	1	211736031	T	C	20318	14895	0.0201444	0.0281318	0.716072	0.473947	-0.0819776	0.0406525	-2.01654	0.0437432
rs7530862	1	211736470	C	T	20284	14878	0.0243429	0.024304	1.0016	0.316536	0.0106698	0.0350291	0.304597	0.760673
rs11277	1	211745154	G	C	20374	14929	0.0358389	0.0190775	1.8786	0.0602991	-0.0519268	0.0276667	-1.87687	0.0605357
rs17017772	1	211747036	A	G	20281	14868	0.230019	0.16605	1.38524	0.16598	0.0017826	0.225204	0.00791551	0.993684
rs41283136	1	211747305	C	T	20228	14821	0.130588	0.0436117	2.99433	0.00275044	-0.0601455	0.0620964	-0.968583	0.332753
rs80017424	1	211755044	C	A	20360	14923	0.0797761	0.0291509	2.73666	0.00620671	-0.020872	0.0421173	-0.495568	0.6202
rs726986	1	211757101	G	C	20360	14924	0.0320066	0.0276691	1.15676	0.247369	-0.0745787	0.0396717	-1.87989	0.0601224
rs77969407	1	211765958	A	C	20362	14924	0.110648	0.0330808	3.34477	0.0008235	-0.0355682	0.0468605	-0.759023	0.447839
rs613232	1	211769893	C	T	20360	14921	-0.0107734	0.0191574	-0.562364	0.573868	0.0165167	0.0280707	0.588398	0.556265
rs66905067	1	211772400	A	C	20283	14864	-0.00252704	0.0211907	-0.119253	0.905075	-0.0146977	0.0309029	-0.475608	0.634353
rs116469689	1	211775892	T	C	16497	12125	0.122035	0.0410933	2.9697	0.00298089	-0.0743581	0.0574028	-1.29537	0.195192
rs4951536	1	211776439	A	C	20374	14931	-0.00788938	0.016341	-0.482796	0.629241	0.0122288	0.0234867	0.520671	0.602596
rs9430075	1	211777757	G	A	20369	14931	-0.0144705	0.0210195	-0.688433	0.49118	0.0226404	0.0297156	0.761904	0.446118
rs77158888	1	211778581	C	T	20362	14922	-0.0184649	0.0486331	-0.379676	0.704186	0.018264	0.0696887	0.262079	0.79326
rs4279905	1	211780431	G	A	20171	14785	-0.0407235	0.0306292	-1.32956	0.183662	0.0467419	0.0435103	1.07427	0.282701
rs10863916	1	211784082	G	A	20301	14872	-0.0015437	0.0159488	-0.0967912	0.922892	-0.00332704	0.0229519	-0.144957	0.884745
rs12129489	1	211784213	G	T	20177	14785	-0.0163671	0.0185485	-0.882396	0.377563	0.00777373	0.0268978	0.28901	0.772574
rs603227	1	211784451	G	T	20118	14745	-0.00202896	0.0378375	-0.0536229	0.957236	0.0535451	0.0538513	0.994313	0.320071
rs61851764	1	211784699	T	G	20299	14878	-0.025344	0.0357279	-0.709361	0.4781	0.0725965	0.0508931	1.42645	0.153738
rs115035134	1	211791463	A	C	20323	14895	-0.0580802	0.0467025	-1.24362	0.213639	0.0406555	0.0666706	0.609796	0.541997
rs56732290	1	211793360	T	C	16471	12106	0.112441	0.0592783	1.89684	0.0578495	-0.123494	0.0852691	-1.44829	0.147537
rs6664930	1	211795809	A	G	20153	14770	-0.00554998	0.0159786	-0.347338	0.728337	0.00327483	0.023068	0.141964	0.887109
rs61851765	1	211796239	A	G	20310	14888	-0.00368663	0.0159794	-0.230711	0.81754	0.0125985	0.0230466	0.546653	0.584617
rs35538219	1	211797489	G	A	20286	14874	-0.0163614	0.0439829	-0.371995	0.709897	-0.0908719	0.062106	-1.46318	0.143419
rs34900758	1	211802851	G	T	20390	14945	-0.0214823	0.0765218	-0.280735	0.778914	0.0305616	0.106684	0.286468	0.77452
rs35943848	1	211806940	C	T	19994	14659	0.0713021	0.0516574	1.38029	0.167498	-0.0587542	0.0762893	-0.770149	0.441211
rs11580557	1	211809408	T	C	20396	14949	0.00869984	0.0267577	0.325134	0.745079	-0.0147472	0.038462	-0.383424	0.701406
rs116571976	1	211810913	A	G	20344	14915	-0.154002	0.0545473	-2.82328	0.00475348	0.17946	0.0790268	2.27088	0.0231543
rs10158874	1	211812357	T	C	20107	14738	0.0157614	0.0159148	0.990365	0.321996	-0.000104962	0.0228756	-0.00458838	0.996339
rs4951541	1	211813010	C	A	20347	14917	0.0543847	0.0429366	1.26663	0.205289	-0.0564295	0.0605466	-0.932001	0.351336
rs79142685	1	211823748	C	T	20379	14934	0.0633125	0.045118	1.40327	0.160538	-0.0661554	0.0636251	-1.03977	0.298447
rs77627244	1	211825708	A	C	20365	14924	0.0664159	0.0463131	1.43406	0.151555	-0.0835543	0.0649517	-1.28641	0.198301
rs745496	1	211827058	G	A	19982	14649	-0.0106884	0.0398438	-0.268258	0.788501	-0.095968	0.0573371	-1.67375	0.0941797
rs72747007	1	211830705	T	C	20404	14956	0.0511069	0.0632829	0.807594	0.419324	-0.0478557	0.0910094	-0.525833	0.599004
rs61849678	1	211830794	C	T	20317	14889	-0.00885601	0.0249363	-0.355146	0.72248	0.0498276	0.0352611	1.4131	0.157625
rs12037104	1	211833095	T	C	20332	14898	-0.00650275	0.0227097	-0.286342	0.774616	-0.0072612	0.0324666	-0.223651	0.823028
rs3767376	1	211838730	C	A	16449	12086	0.00207746	0.047976	0.043302	0.965461	-0.0272486	0.067758	-0.402147	0.687576
rs6668541	1	211845041	A	T	16108	11843	0.0383658	0.0256878	1.49354	0.135296	-0.0653564	0.0366814	-1.78173	0.0747928
rs701924	1	211854180	T	C	20305	14880	-0.0071886	0.0166904	-0.430702	0.666685	-0.00457185	0.0239966	-0.190521	0.848901
rs701921	1	211855893	A	G	20331	14900	0.0113963	0.0180932	0.62987	0.528779	-0.0130825	0.0263832	-0.495865	0.61999
rs6661565	1	211859925	A	G	20339	14909	-0.0196004	0.0207984	-0.942399	0.345988	0.0492558	0.0304302	1.61865	0.105523
rs75643633	1	211870117	G	A	20340	14904	0.061872	0.0635859	0.973046	0.330531	-0.181106	0.0930426	-1.94648	0.0515968
rs7513065	1	211870825	T	C	20389	14946	0.0333877	0.024966	1.33732	0.181117	-0.0520183	0.0360655	-1.44233	0.149209
rs76951658	1	211876588	T	G	19630	14385	0.0488398	0.0556468	0.877675	0.38012	-0.0465149	0.0810526	-0.573885	0.566045
rs12121837	1	211877185	T	C	20356	14918	-0.0427132	0.0277986	-1.53652	0.12441	-0.0415284	0.0396334	-1.04781	0.294725
rs116064856	1	211877513	A	G	20403	14953	0.124487	0.0807675	1.5413	0.123243	-0.0209904	0.110434	-0.190071	0.849253
rs17017957	1	211877735	G	A	20349	14912	0.0402687	0.040439	0.995789	0.319353	-0.0702683	0.0565862	-1.24179	0.214313
rs76395795	1	211886372	T	C	20389	14946	0.0604067	0.0835062	0.723379	0.469447	0.0410455	0.113229	0.3625	0.716978
rs76043279	1	211887716	T	C	20377	14932	-0.00982172	0.0249422	-0.39378	0.693744	0.0124948	0.035232	0.354644	0.722856
rs7512315	1	211893655	A	G	20370	14932	-0.017552	0.0196985	-0.891034	0.372911	-0.0132559	0.0281651	-0.47065	0.637891
rs11119801	1	211894957	A	G	20361	14922	0.0317838	0.0695535	0.456969	0.647694	-0.117097	0.101151	-1.15765	0.247008
rs75543184	1	211896171	A	G	20376	14935	-0.000709864	0.0834767	-0.00850374	0.993215	-0.174605	0.120338	-1.45095	0.146794
rs114287686	1	211896369	C	T	19999	14669	-0.0122364	0.0396826	-0.308357	0.757811	-0.0744062	0.0574006	-1.29626	0.194885
rs55899252	1	211900669	A	G	20368	14930	0.0345649	0.0585958	0.589888	0.555266	-0.0217391	0.0811126	-0.268011	0.788691
rs894857	1	211901341	A	G	20272	14860	0.0192453	0.0261847	0.734982	0.462351	-0.024433	0.0377989	-0.646395	0.518024
rs78384935	1	211901850	T	C	20332	14905	-0.033149	0.0323497	-1.02471	0.305501	0.00441199	0.0462652	0.0953629	0.924027
rs80231575	1	211902241	A	G	20245	14837	-0.155177	0.0585474	-2.65045	0.00803847	0.0978563	0.0824107	1.18742	0.235061
rs701913	1	211904334	G	A	20285	14865	0.0064731	0.0171168	0.378173	0.705302	-0.0159641	0.0246989	-0.646347	0.518054
rs115368200	1	211905336	A	G	20406	14957	-0.107951	0.0510236	-2.11571	0.0343697	0.14705	0.0730248	2.0137	0.0440409
rs61828246	1	211908260	C	A	20296	14882	-0.00304529	0.0159478	-0.190954	0.848562	0.0118925	0.0227209	0.523415	0.600686
rs55917360	1	211908885	T	C	20367	14925	-0.0283149	0.0306836	-0.922802	0.356111	0.0440579	0.0438829	1.00399	0.315384
rs78197277	1	211920408	C	T	15183	11188	0.025031	0.0550009	0.455102	0.649036	-0.0198776	0.0802552	-0.24768	0.804382
rs11585946	1	211923435	A	G	20242	14837	0.0223357	0.0245538	0.909662	0.363001	-0.0271359	0.03438	-0.789293	0.429941
rs12145346	1	211925458	A	C	19755	14478	-0.0145102	0.0254867	-0.569326	0.569135	0.00151701	0.036463	0.0416041	0.966814
rs12039450	1	211926455	G	A	20352	14917	-0.0409406	0.0463074	-0.884103	0.376641	-0.0420902	0.0653615	-0.64396	0.519601
rs72746515	1	211941852	A	C	20350	14915	0.040765	0.0289284	1.40917	0.158785	-0.0656112	0.0411419	-1.59475	0.110768
rs77216986	1	211942466	A	G	20311	14890	-0.0399775	0.0341169	-1.17178	0.241286	0.0880766	0.0485364	1.81465	0.0695775
rs114864186	1	211944094	A	G	20193	14805	-0.0600259	0.062889	-0.954474	0.339844	0.00660797	0.0897619	0.0736167	0.941315
rs12403018	1	211946955	A	C	20325	14902	-0.0925475	0.0627194	-1.47558	0.140056	0.155123	0.0912288	1.70038	0.0890602
rs9651110	1	211978077	T	C	20180	14793	0.00106415	0.0191834	0.0554726	0.955762	0.00255436	0.0272957	0.0935809	0.925442
rs12129884	1	211978139	A	G	20307	14883	0.00875607	0.026076	0.33579	0.737029	-0.025012	0.0376214	-0.664836	0.506156
rs11119813	1	211979205	G	T	20281	14867	0.0135403	0.0158516	0.85419	0.393	-0.0129219	0.0227793	-0.567267	0.570533
rs80061881	1	211988281	G	A	20354	14919	-0.00460788	0.0399315	-0.115395	0.908132	-0.0104987	0.0575735	-0.182353	0.855306
rs113162173	1	211998963	T	C	20336	14903	0.0169351	0.0496155	0.341328	0.732857	0.0280866	0.0695904	0.403599	0.686508
rs6670525	1	212005997	C	T	20377	14933	-0.0638789	0.0503425	-1.26889	0.204482	0.148365	0.0740107	2.00464	0.0450011
rs116109664	1	212009094	A	C	20218	14824	0.00635735	0.0321317	0.197853	0.84316	-0.0539456	0.0462939	-1.16528	0.243904
rs56099422	1	212012693	A	G	20362	14920	-0.0282434	0.036446	-0.774939	0.438376	0.0742692	0.0524047	1.41722	0.156417
rs17653513	1	212013605	A	G	20407	14956	0.00954739	0.0348313	0.274103	0.784005	-0.00705215	0.0493659	-0.142855	0.886405
rs12058008	1	212046447	G	A	20331	14904	-0.0125943	0.0170936	-0.736783	0.461254	0.0366272	0.0245056	1.49465	0.135007
rs78372405	1	212079585	G	A	20318	14895	0.0331479	0.0372504	0.889865	0.373538	-0.0356885	0.0524566	-0.680343	0.496287
rs17018162	1	212081213	G	A	20340	14913	-0.0363063	0.0461077	-0.787425	0.431033	-0.027709	0.0649444	-0.426656	0.66963
rs112055837	1	212087472	T	C	20387	14941	0.0495201	0.0474043	1.04463	0.296193	0.02921	0.0701698	0.416277	0.677208
rs12135924	1	212090822	C	A	20380	14938	-0.025751	0.0249518	-1.03203	0.302059	0.0101646	0.0357654	0.284202	0.776255
rs2788123	1	212091859	A	C	16474	12107	-0.00545429	0.0187932	-0.290227	0.771642	0.0267785	0.0267808	0.999913	0.317352
rs10494948	1	212092800	C	T	20338	14907	-0.00341323	0.0300198	-0.113699	0.909476	0.0332055	0.0436228	0.761196	0.44654
rs6670738	1	212094052	C	T	20368	14935	-0.024135	0.0351002	-0.687602	0.491704	0.0387528	0.0505603	0.766467	0.443398
rs115291660	1	212102560	G	A	20363	14924	-0.0561382	0.0341004	-1.64626	0.09971	0.0268512	0.0492058	0.545691	0.585278
rs192576874	1	212108598	T	C	20378	14932	0.0737585	0.0563667	1.30855	0.190688	-0.0149202	0.0798549	-0.186841	0.851785
rs72649980	1	212111117	T	C	20362	14923	0.0469511	0.0317137	1.48047	0.138749	-0.0305795	0.0457067	-0.669039	0.503471
rs74872539	1	212120510	C	G	20332	14905	0.00875001	0.0279338	0.313241	0.754098	-0.0515026	0.0406276	-1.26767	0.204914
rs59706922	1	212124943	T	C	20311	14888	-0.0648588	0.0364125	-1.78122	0.074876	0.0559824	0.052263	1.07117	0.284095
rs116739951	1	212146878	C	T	20347	14915	-0.0486832	0.0567869	-0.857296	0.391281	0.0682833	0.0827404	0.825271	0.409218
rs2993538	1	212150261	T	G	20135	14762	-0.0273965	0.0323123	-0.847867	0.396512	0.047605	0.047105	1.01061	0.312202
rs35649051	1	212152677	G	A	20397	14951	-0.0608091	0.0379189	-1.60366	0.108789	0.0544128	0.0544321	0.999645	0.317482
rs17018311	1	212155008	C	T	20249	14847	-0.0420246	0.0487319	-0.862363	0.388488	0.0915892	0.0711551	1.28718	0.198033
rs75433649	1	212165833	A	G	20301	14880	0.04133	0.0325508	1.26971	0.204189	-0.0624467	0.0471012	-1.3258	0.184907
rs2884428	1	212167190	A	G	16322	12006	0.0203808	0.0176449	1.15506	0.248067	-0.00586253	0.0254499	-0.230355	0.817816
rs67798736	1	212174207	C	T	20320	14894	-0.0588803	0.0381419	-1.54372	0.122657	0.0369455	0.0548565	0.673493	0.500634
rs11578661	1	212175441	T	C	20402	14952	0.0610583	0.0413895	1.47521	0.140155	-0.0830098	0.0584622	-1.41989	0.15564
rs114352379	1	212178459	T	C	20360	14923	-0.00663973	0.0522572	-0.127059	0.898894	-0.0130905	0.0720003	-0.181811	0.855731
rs2993531	1	212190116	A	C	20264	14852	-0.00798493	0.0160402	-0.497807	0.61862	-0.00974707	0.0230325	-0.423187	0.672159
rs116738745	1	212199589	G	A	20354	14919	0.0567922	0.0636672	0.892016	0.372385	-0.16257	0.0917399	-1.77207	0.0763826
rs2970592	1	212220847	G	A	20342	14910	-0.00756424	0.0159927	-0.472982	0.636226	-0.0163564	0.0229226	-0.713549	0.475506
rs75695348	1	212224202	G	A	20248	14839	-0.057699	0.0488056	-1.18222	0.237117	0.111079	0.0715388	1.55272	0.120491
rs77604597	1	212235075	T	C	20409	14959	0.0274959	0.03766	0.730109	0.465323	-0.0371385	0.0533247	-0.696459	0.486142
rs10863936	1	212237798	G	A	19021	13940	0.0171619	0.0163564	1.04925	0.294063	0.00321938	0.0234873	0.137069	0.890977
rs2248191	1	212241848	C	T	20322	14893	-0.0745629	0.0363755	-2.04981	0.040383	0.0301932	0.0521334	0.579154	0.562485
rs115787838	1	212250365	A	G	20355	14922	0.0063086	0.11201	0.0563218	0.955085	-0.109382	0.162249	-0.674159	0.50021
rs72750369	1	212255636	G	A	20337	14901	-0.056961	0.0283599	-2.0085	0.0445898	0.0834348	0.0410652	2.03177	0.0421774
rs115902439	1	212259555	A	G	20387	14942	-0.0203082	0.0622134	-0.326427	0.744101	0.00505379	0.0912992	0.0553541	0.955856
rs79876624	1	212264003	T	A	20146	14784	0.00955368	0.0346509	0.275712	0.782769	0.00130537	0.049198	0.0265329	0.978832
rs138466093	1	212266917	A	G	20374	14935	0.0408161	0.0681326	0.599068	0.549127	-0.109984	0.0940329	-1.16964	0.242148
rs35137676	1	212273606	A	G	20398	14950	-0.0534592	0.0378652	-1.41183	0.158	0.051737	0.0543737	0.951507	0.341347
rs6540718	1	212274413	A	C	19901	14593	0.0423022	0.0678349	0.623605	0.532887	0.0246172	0.0961764	0.255959	0.797983
rs72750383	1	212274717	A	G	20332	14902	0.0193144	0.0307617	0.627871	0.530088	-0.0697554	0.0437172	-1.5956	0.110577
rs17018532	1	212282546	G	T	20341	14913	-0.036007	0.0641179	-0.561575	0.574406	0.196476	0.0905734	2.16924	0.0300642
rs80308123	1	212283414	C	A	20383	14937	-0.0369291	0.0272037	-1.35751	0.174621	0.0463013	0.0388032	1.19323	0.232778
rs67329321	1	212292201	T	C	20332	14898	-0.0274792	0.0159613	-1.72162	0.0851388	0.00120312	0.0231136	0.0520525	0.958487
rs12042024	1	212295231	A	G	20329	14900	-0.0203072	0.0193042	-1.05196	0.292818	0.00970498	0.0279028	0.347815	0.727979
rs4951570	1	212298251	C	T	20388	14946	-0.0980325	0.0708841	-1.383	0.166666	0.201567	0.103074	1.95555	0.0505177
rs12087287	1	212298804	G	A	20304	14882	-0.0595128	0.032776	-1.81574	0.06941	0.0444296	0.0466607	0.952184	0.341004
rs74772394	1	212305501	G	A	20287	14872	-0.0338926	0.0436338	-0.776752	0.437305	0.0791746	0.06133	1.29096	0.196718
rs116333626	1	212314741	A	G	20378	14936	-0.0471133	0.0597741	-0.788189	0.430586	0.0573422	0.0875458	0.654996	0.51247
rs78246782	1	212316629	G	A	20365	14926	0.0878591	0.05655	1.55365	0.120267	0.00467213	0.0801837	0.0582678	0.953535
rs73091264	1	212317446	A	C	20301	14882	0.0307631	0.0377514	0.814885	0.415138	-0.0426968	0.0530098	-0.805451	0.42056
rs7555017	1	212319542	T	G	20400	14953	-0.108229	0.0716534	-1.51045	0.130929	0.192134	0.104143	1.8449	0.0650523
rs61830766	1	212319809	G	A	20368	14931	-0.0145827	0.048669	-0.299629	0.76446	0.0856239	0.0710239	1.20556	0.227985
rs11579154	1	212322405	C	A	20233	14823	-0.0082146	0.0207866	-0.395187	0.692705	0.00338652	0.0300262	0.112786	0.910201
rs11119860	1	212332294	T	C	20257	14848	-0.0109374	0.0158379	-0.690583	0.489827	0.0116764	0.0230558	0.506439	0.612549
rs13375274	1	212333732	C	G	20336	14903	0.029982	0.0274276	1.09313	0.274335	-0.0275006	0.0392509	-0.700638	0.483529
rs35437788	1	212336299	G	T	19965	14634	-0.0182486	0.0234966	-0.776652	0.437364	0.0175936	0.0339894	0.517621	0.604723
rs10863946	1	212343541	G	C	19361	14205	-0.0159291	0.0179703	-0.886413	0.375395	0.0112497	0.0260026	0.432638	0.665278
rs116930656	1	212344286	T	C	20339	14908	-0.00352586	0.0652821	-0.0540096	0.956928	0.17364	0.0948672	1.83035	0.0671979
rs7542021	1	212345292	C	T	19741	14458	-0.00923386	0.0159488	-0.57897	0.562609	0.0259306	0.0232722	1.11423	0.26518
rs7550051	1	212345669	G	A	20372	14935	0.021555	0.0158275	1.36187	0.173239	-0.0183913	0.0228555	-0.804676	0.421007
rs12135257	1	212347150	A	G	20353	14915	-0.0307276	0.0201858	-1.52224	0.127949	0.0436818	0.0294018	1.48568	0.137363
rs10863950	1	212351469	C	T	20254	14854	-0.00984861	0.0198385	-0.49644	0.619584	-0.00620607	0.0282482	-0.219698	0.826107
rs11119877	1	212358498	G	A	19225	14102	0.0085219	0.0332354	0.25641	0.797634	-0.00451093	0.0482424	-0.0935054	0.925502
rs74667124	1	212376761	A	G	20365	14929	0.016336	0.0573272	0.284961	0.775674	-0.0417192	0.0795817	-0.52423	0.600118
rs17663598	1	212377879	C	T	20317	14896	-0.0186175	0.0210115	-0.886062	0.375584	-0.00415786	0.0306414	-0.135694	0.892063
rs55667714	1	212381445	A	C	20264	14858	-0.00649921	0.0194469	-0.334203	0.738227	0.00220105	0.0279786	0.078669	0.937296
rs6695681	1	212388456	G	A	17384	12785	0.012642	0.0171179	0.738525	0.460195	-0.0410037	0.0249223	-1.64526	0.0999152
rs4500383	1	212391596	T	C	19290	14158	0.0114669	0.0164261	0.698094	0.485118	-0.0203816	0.0238164	-0.855781	0.392119
rs12133134	1	212392557	T	C	20343	14912	-0.0281736	0.0531545	-0.530032	0.59609	0.115378	0.0767682	1.50294	0.132854
rs12060363	1	212394765	G	A	16488	12117	0.076283	0.0562481	1.35619	0.175039	0.0483366	0.0792456	0.60996	0.541888
rs10863955	1	212401103	A	C	15876	11665	-0.034846	0.0230244	-1.51344	0.130168	0.0188904	0.0338325	0.55835	0.576605
rs67053561	1	212409980	A	G	20354	14918	0.0526076	0.0526431	0.999325	0.317637	0.0527883	0.0751406	0.702527	0.482351
rs351376	1	212426172	C	G	20344	14909	-0.00463419	0.0161324	-0.287259	0.773914	0.03174	0.0231973	1.36826	0.17123
rs12728266	1	212430756	G	A	20323	14898	0.008734	0.0189925	0.459866	0.645612	0.0136703	0.0272774	0.501159	0.616259
rs12145377	1	212432926	C	G	20286	14869	-0.0176071	0.0199556	-0.882316	0.377606	-0.00305873	0.0291115	-0.10507	0.916321
rs351420	1	212446576	A	G	20341	14908	-0.0173903	0.0193449	-0.898962	0.368673	0.0418073	0.0277813	1.50488	0.132356
rs12033204	1	212448126	A	C	20253	14845	0.0546688	0.034345	1.59176	0.11144	-0.0807053	0.0492976	-1.6371	0.101609
rs79543712	1	212456621	C	T	19302	14165	-0.0161487	0.0266722	-0.605452	0.544879	-0.00299423	0.0385507	-0.0776699	0.938091
rs75232123	1	212459615	G	C	20318	14896	0.0678092	0.0539227	1.25753	0.208563	0.0322982	0.0765346	0.422008	0.673019
rs185873389	1	212461037	T	C	20250	14842	0.0161326	0.0512904	0.314534	0.753115	0.0879051	0.0708683	1.2404	0.214827
rs351392	1	212474288	G	A	16168	11890	-0.0198829	0.0183822	-1.08164	0.279414	0.0347226	0.0264296	1.31378	0.188921
rs34447409	1	212476651	A	G	20208	14817	0.00878211	0.0188591	0.465671	0.641451	0.0138254	0.0271086	0.510002	0.61005
rs12118709	1	212498565	T	C	20349	14911	-0.0111019	0.0197946	-0.560853	0.574898	-0.00475575	0.0288483	-0.164854	0.869059
rs7519959	1	212498652	C	T	18455	13560	0.0199651	0.0171294	1.16554	0.243798	-0.0460674	0.024773	-1.85958	0.0629453
rs812074	1	212503322	T	A	20201	14807	-0.0263491	0.019615	-1.34331	0.17917	0.0517121	0.0282936	1.8277	0.067595
rs17665257	1	212505662	G	A	20332	14903	0.0248766	0.0328912	0.756332	0.44945	-0.0576111	0.047371	-1.21617	0.223921
rs76902031	1	212521242	T	C	20301	14873	-0.0110935	0.0204344	-0.542885	0.587209	-0.0105228	0.0296415	-0.355003	0.722588
rs12073615	1	212538456	G	T	20342	14908	-0.03754	0.0419901	-0.89402	0.371311	0.026573	0.0606978	0.437791	0.661538
rs3754142	1	212556551	G	A	20399	14951	0.0336956	0.0602072	0.55966	0.575712	0.0569275	0.0874545	0.650938	0.515086
rs11556401	1	212558679	T	C	20368	14931	0.0670228	0.0601059	1.11508	0.264816	0.0151218	0.0831779	0.181801	0.855739
rs148063790	1	212560248	A	G	20347	14913	0.082649	0.154134	0.536215	0.59181	-0.159059	0.21399	-0.743301	0.4573
rs80089696	1	212561766	A	G	19793	14501	-0.0187707	0.027167	-0.690938	0.489604	-0.0104701	0.0390513	-0.268112	0.788613
rs1086892	1	212562737	G	T	20317	14893	-0.00396087	0.0183221	-0.21618	0.828848	0.0206825	0.0267575	0.772962	0.439545
rs77914594	1	212570194	C	T	20348	14917	0.0412739	0.0367415	1.12336	0.261285	-0.0284837	0.0532734	-0.534671	0.592877
rs72754328	1	212570758	C	T	20340	14903	-0.0178334	0.0374782	-0.475833	0.634193	0.0202487	0.0537319	0.376848	0.706287
rs116666956	1	212572247	C	T	20404	14955	0.00659119	0.0475322	0.138668	0.889713	-0.0354138	0.0673414	-0.525885	0.598968
rs4951595	1	212587320	C	T	20403	14953	-0.00848682	0.0394868	-0.214928	0.829823	0.0883641	0.0572109	1.54453	0.122459
rs116114323	1	212594063	C	T	20379	14936	0.00733056	0.0584892	0.125332	0.900261	-0.0359316	0.0836801	-0.429392	0.667638
rs114822296	1	212596375	C	T	20372	14927	-0.00335803	0.0697022	-0.0481767	0.961575	0.00993469	0.099184	0.100164	0.920214
rs111506486	1	212605221	A	G	18115	13301	-0.0846479	0.0823852	-1.02747	0.304201	0.191824	0.111179	1.72537	0.0844616
rs3767868	1	212607404	T	C	19847	14554	-0.0257086	0.0241236	-1.06571	0.286557	0.0221388	0.0349155	0.634068	0.526036
rs74140013	1	212611470	A	G	20316	14887	-0.0359404	0.0585611	-0.613724	0.539398	0.062383	0.0859981	0.725399	0.468207
rs60977696	1	212611544	G	T	20371	14933	0.0422853	0.0320801	1.31812	0.187465	-0.0498892	0.0464854	-1.07322	0.28317
rs4804	1	212619339	C	T	20355	14919	0.0168897	0.0162299	1.04066	0.298034	-0.0212055	0.0234669	-0.903636	0.366188
rs483954	1	212620214	G	A	20357	14921	0.0178583	0.0162717	1.09751	0.272418	-0.0252442	0.02351	-1.07376	0.28293
rs76984531	1	212620671	T	C	20293	14875	-0.039063	0.0505163	-0.773274	0.43936	-0.0308842	0.0732852	-0.421425	0.673445
rs76474458	1	212620691	G	T	20105	14743	-0.0520452	0.0324367	-1.60452	0.1086	0.0813711	0.0471023	1.72754	0.0840707
rs7520878	1	212621328	T	C	20378	14937	-0.0303409	0.0586832	-0.517029	0.605136	0.039113	0.0863647	0.452881	0.650634
rs75212966	1	212624263	C	T	20388	14942	-0.0368784	0.0505842	-0.72905	0.465971	-0.000714293	0.0733885	-0.00973304	0.992234
rs11119943	1	212628449	A	C	20327	14899	0.0555674	0.0294561	1.88645	0.0592342	-0.0423064	0.0427858	-0.988796	0.322763
rs72754358	1	212633854	G	A	20377	14936	0.0196423	0.0527645	0.372264	0.709696	0.0696205	0.0757809	0.918708	0.358248
rs115754576	1	212634489	T	A	20304	14883	0.0691573	0.0491982	1.40569	0.159817	-0.104581	0.0707093	-1.47903	0.139132
rs6698327	1	212634970	A	G	20376	14933	-0.0118955	0.0294667	-0.403694	0.686438	0.0755771	0.0432757	1.74641	0.0807401
rs12746015	1	212636824	T	C	20357	14916	0.00662315	0.0167622	0.395125	0.692751	-0.0292202	0.0241037	-1.21227	0.22541
rs902437	1	212638725	G	A	20328	14897	0.000155362	0.0188059	0.00826131	0.993409	-0.00570488	0.0273345	-0.208706	0.834677
rs2292479	1	212640957	A	C	19981	14649	0.00477517	0.0171616	0.278246	0.780823	-0.0174263	0.0247907	-0.702935	0.482096
rs12067814	1	212647134	G	T	19940	14629	-0.0122417	0.0245603	-0.498434	0.618178	0.0293728	0.0346013	0.848895	0.39594
rs12087762	1	212651399	G	C	20366	14924	-0.009101	0.0264863	-0.343612	0.731138	0.0199322	0.0369829	0.538958	0.589916
rs79890508	1	212655756	C	T	19363	14214	0.00388663	0.0342198	0.113578	0.909572	0.0607556	0.0501515	1.21144	0.225726
rs12049168	1	212663815	T	C	20380	14939	0.000611025	0.0245997	0.0248387	0.980184	0.031916	0.0353221	0.90357	0.366223
rs4951450	1	212665054	T	C	20267	14859	-0.00327677	0.0160166	-0.204586	0.837895	0.00150671	0.0229622	0.0656166	0.947683
rs74522012	1	212672241	T	C	20363	14928	-0.0443129	0.0449684	-0.985425	0.324416	0.0658463	0.0644707	1.02134	0.307095
rs76858369	1	212674885	T	C	20169	14782	0.0391473	0.0256441	1.52656	0.126871	-0.0518836	0.0364439	-1.42366	0.154545
rs116763181	1	212679860	T	C	20267	14860	-0.000400422	0.0596346	-0.0067146	0.994643	0.00277858	0.0850105	0.0326851	0.973926
rs76040337	1	212680811	T	C	20292	14873	0.0141469	0.0388687	0.363966	0.715883	-0.0638138	0.0564177	-1.1311	0.258015
rs74341965	1	212691371	A	G	20356	14919	0.059737	0.0534759	1.11708	0.263958	0.0263848	0.0745774	0.353791	0.723495
rs12731826	1	212702220	G	A	20395	14948	-0.0802031	0.0538123	-1.49042	0.136113	0.00357595	0.0785414	0.0455294	0.963685
rs4951609	1	212707855	C	T	20354	14920	-0.00629605	0.022005	-0.286119	0.774787	0.0274826	0.0316604	0.868044	0.38537
rs1512847	1	212712720	C	T	20342	14906	0.00188995	0.0225141	0.0839453	0.9331	-0.00568459	0.0322663	-0.176178	0.860154
rs1388032	1	212712808	G	T	20280	14867	0.0103855	0.0302273	0.343581	0.731162	0.0584011	0.0440724	1.32512	0.185133
rs17666978	1	212716491	C	T	20272	14860	-0.0248713	0.0232374	-1.07031	0.284479	0.00243157	0.0327877	0.074161	0.940882
rs11119967	1	212716579	A	G	20289	14877	0.00266795	0.0168887	0.157973	0.874478	-0.0271624	0.0239048	-1.13627	0.255843
rs17667094	1	212719949	T	C	20346	14911	-0.0567545	0.0645891	-0.8787	0.379564	-0.0746713	0.0935587	-0.798123	0.424799
rs629118	1	212728906	G	A	16428	12070	-0.0154142	0.017689	-0.871399	0.383536	0.0260242	0.0255003	1.02055	0.307469
rs3125291	1	212751448	G	A	20366	14926	-0.00738117	0.0162983	-0.45288	0.650635	0.00302042	0.0236713	0.127598	0.898467
rs11119977	1	212751634	A	G	20338	14905	-0.0426534	0.0215186	-1.98216	0.0474612	0.0316871	0.0310662	1.01998	0.307736
rs75103264	1	212756207	G	T	20341	14904	-0.00478619	0.0357823	-0.133759	0.893593	0.0110788	0.0509312	0.217524	0.8278
rs114978139	1	212756723	G	C	20318	14890	-0.0148585	0.0476013	-0.312144	0.754931	-0.0103815	0.0676135	-0.153542	0.877971
rs34004542	1	212760182	T	C	20339	14900	-0.0152307	0.0348307	-0.437276	0.661911	0.0177186	0.050178	0.353115	0.724002
rs10494952	1	212763676	A	G	19617	14402	-0.0131853	0.0175383	-0.751798	0.452173	0.021429	0.0255023	0.840277	0.400753
rs4951454	1	212764579	T	C	20315	14891	-0.00942857	0.018102	-0.520859	0.602465	0.00642237	0.0263451	0.243779	0.807402
rs79151334	1	212764758	G	A	20282	14862	0.0160236	0.0271547	0.590087	0.555132	0.021063	0.0388876	0.541637	0.588069
rs77476649	1	212765571	G	A	20317	14895	-0.0347467	0.0646865	-0.537155	0.59116	0.0727571	0.091651	0.79385	0.427283
rs115285320	1	212765581	T	A	20176	14796	-0.0463541	0.0605919	-0.765021	0.444259	0.0176212	0.0867584	0.203107	0.839051
rs3122722	1	212769016	C	T	16467	12104	-0.0338884	0.0445998	-0.759833	0.447354	0.0430955	0.0626927	0.687409	0.491825
rs6691852	1	212770422	T	C	20336	14899	-0.0206218	0.0299853	-0.687729	0.491624	0.0181933	0.0431018	0.422101	0.672951
rs80046771	1	212773149	T	C	20334	14905	0.0118115	0.0441442	0.267567	0.789033	0.102546	0.0609642	1.68207	0.0925548
rs78276076	1	212774580	C	T	20264	14855	0.0116065	0.0284394	0.408115	0.683189	-0.0641305	0.0409003	-1.56797	0.116888
rs4951625	1	212774757	A	G	16449	12086	-0.0658695	0.0630382	-1.04491	0.296062	0.0240344	0.0883144	0.272146	0.78551
rs11571523	1	212784158	A	G	20314	14893	0.101566	0.0864704	1.17457	0.240167	-0.088066	0.131115	-0.671668	0.501795
rs11571537	1	212787025	C	T	20390	14943	0.0648214	0.0387656	1.67214	0.0944974	-0.105713	0.0556807	-1.89856	0.0576219
rs8192660	1	212791621	C	T	20312	14891	0.0078605	0.0384071	0.204663	0.837835	-0.021462	0.054167	-0.39622	0.691943
rs10475	1	212793613	T	C	20349	14919	-0.0179104	0.0189787	-0.943713	0.345317	0.0141291	0.0271672	0.520078	0.603009
rs1126700	1	212793849	G	A	20303	14877	0.00689224	0.0325577	0.211693	0.832346	-0.115733	0.0463371	-2.49763	0.0125027
rs3125292	1	212796799	C	A	19231	14109	0.0346898	0.0411379	0.843256	0.399085	-0.0116864	0.0583403	-0.200315	0.841234
rs17724965	1	212796979	A	C	20350	14911	0.000316522	0.0221459	0.0142925	0.988597	0.0239834	0.0319579	0.750467	0.452973
rs150185683	1	212798260	A	G	19944	14631	-0.0366897	0.240995	-0.152243	0.878995	0.394369	0.3325	1.18607	0.235593
rs144501668	1	212798443	A	G	20043	14692	-0.0989371	0.197427	-0.501131	0.616279	-0.0157123	0.283301	-0.0554615	0.955771
rs17019481	1	212798601	A	C	20376	14934	-0.0276119	0.049264	-0.560489	0.575146	0.0631454	0.0702051	0.899442	0.368417
rs3122712	1	212798977	G	A	20371	14929	0.0125835	0.0172628	0.728939	0.466039	-0.00201966	0.0248221	-0.0813652	0.935152
rs74138590	1	212799039	A	G	20412	14961	0.00623402	0.0604728	0.103088	0.917893	-0.0655774	0.0863695	-0.759265	0.447694
rs146657378	1	212799139	G	A	20321	14898	0.0106397	0.0529272	0.201026	0.840678	0.0755674	0.0763723	0.98946	0.322438
rs74138591	1	212799163	A	C	20410	14959	0.0223209	0.0605164	0.368841	0.712246	-0.0985216	0.0867229	-1.13605	0.255935
rs114509113	1	212799535	A	G	17175	12626	0.0399475	0.0564428	0.707751	0.4791	-0.0111925	0.0818564	-0.136733	0.891242
rs3122713	1	212799870	A	G	20375	14932	0.0174428	0.0236527	0.737456	0.460845	-0.0405679	0.0336247	-1.20649	0.227628
rs143861665	1	212799882	T	A	20373	14933	-0.179259	0.0864886	-2.07263	0.0382068	0.12593	0.122256	1.03005	0.302987
rs3795842	1	212799949	C	T	20308	14886	0.0121425	0.0164868	0.736501	0.461426	-0.0180396	0.0236424	-0.763021	0.445451
rs61830700	1	212810095	T	C	20326	14903	0.0118603	0.0265208	0.447207	0.654726	-0.0633669	0.0382522	-1.65656	0.0976092
rs3123537	1	212811947	C	A	20349	14916	0.0174995	0.0167105	1.04721	0.295001	0.00510539	0.0245499	0.20796	0.835261
rs3123539	1	212815715	T	C	20324	14898	-0.0177885	0.0242056	-0.734894	0.462404	0.0749393	0.0348241	2.15194	0.0314023
rs6674102	1	212817909	T	G	20381	14940	0.0287192	0.0191521	1.49953	0.133736	-0.0441068	0.0277903	-1.58713	0.112483
rs75558374	1	212822661	C	T	20352	14920	0.0550941	0.0483424	1.13966	0.254427	-0.0896459	0.0680358	-1.31763	0.187628
rs1553626	1	212827293	C	T	20283	14870	0.0072364	0.0216829	0.333737	0.738578	-0.0159514	0.0314617	-0.507012	0.612146
rs6540751	1	212829330	T	C	20378	14937	0.0011239	0.0248182	0.0452854	0.96388	0.0529082	0.0356079	1.48585	0.137318
rs114641467	1	212831253	A	G	20343	14913	-0.0402009	0.0464122	-0.86617	0.386397	0.0643244	0.0655116	0.981879	0.32616
rs115322901	1	212833618	G	A	20399	14952	-0.0644083	0.0376643	-1.71006	0.0872544	0.058779	0.0538129	1.09228	0.274708
rs17674590	1	212841598	T	C	20100	14729	0.0166455	0.0216708	0.76811	0.442422	-0.0779412	0.0310746	-2.50819	0.0121351
rs2501846	1	212841934	C	T	20319	14892	0.00252856	0.0175727	0.143892	0.885586	0.00395469	0.0254585	0.155338	0.876555
rs12062708	1	212845144	G	A	20349	14912	-0.0957709	0.046967	-2.03911	0.0414391	0.0717557	0.066712	1.0756	0.282105
rs2501852	1	212847883	C	T	20276	14862	-0.000687273	0.0180004	-0.038181	0.969543	0.0114746	0.0263554	0.435378	0.663288
rs12138919	1	212852806	T	C	20383	14935	-0.0218299	0.043203	-0.505286	0.613358	0.124343	0.0618419	2.01066	0.0443611
rs906367	1	212858411	A	G	20011	14671	-0.0194456	0.0166325	-1.16914	0.242349	0.0340701	0.0242154	1.40696	0.159438
rs906363	1	212858797	C	T	19761	14493	-0.016687	0.0219272	-0.761019	0.446646	-0.0117762	0.0311317	-0.37827	0.70523
rs78800177	1	212862137	C	T	20346	14917	-0.101588	0.0616613	-1.64751	0.0994525	0.14395	0.0864873	1.6644	0.0960322
rs144772876	1	212865377	T	C	20360	14920	-0.0624144	0.0634096	-0.984305	0.324966	0.0404545	0.0930995	0.434529	0.663904
rs11119997	1	212866976	A	G	20325	14895	-0.00850232	0.0240021	-0.354231	0.723165	0.0716813	0.0346711	2.06747	0.0386903
rs1156058	1	212869536	C	A	20360	14924	-0.00382056	0.016561	-0.230697	0.81755	-0.00254266	0.0241249	-0.105395	0.916062
rs3754481	1	212873469	A	G	20399	14950	0.021674	0.0295084	0.734503	0.462642	-0.0699906	0.0430825	-1.62457	0.104254
rs113753058	1	212877202	G	T	20359	14922	-0.0447985	0.0374155	-1.19732	0.23118	0.0712112	0.0523374	1.36062	0.173634
rs7545473	1	212881086	C	T	20316	14897	-0.011875	0.017394	-0.682707	0.494792	0.0124253	0.0250094	0.496825	0.619313
rs6695772	1	212881939	C	G	20372	14932	-0.00800886	0.0166685	-0.480479	0.630886	-0.00823051	0.0238759	-0.34472	0.730305
rs11809176	1	212883471	G	T	20341	14907	-0.00504448	0.0338996	-0.148807	0.881706	-0.0437763	0.0484428	-0.903671	0.36617
rs57353710	1	212887171	A	G	20389	14944	-0.0403268	0.0276436	-1.45881	0.144617	0.0643436	0.0396404	1.62318	0.104551
rs10863988	1	212894474	A	G	20331	14897	-0.0118936	0.0199316	-0.596724	0.550692	0.0374509	0.0288557	1.29787	0.194331
rs148967359	1	212911802	A	G	20374	14933	-0.192635	0.188222	-1.02344	0.306098	0.0145829	0.2568	0.0567871	0.954715
rs15702	1	212911836	T	C	20263	14855	-0.0142398	0.0169597	-0.839623	0.40112	0.020862	0.024709	0.844307	0.398498
rs2271148	1	212913168	C	T	20294	14874	-0.0197124	0.0281612	-0.699984	0.483937	0.0856142	0.0402703	2.12599	0.0335044
rs2262891	1	212918842	G	A	20402	14954	-0.023978	0.0331128	-0.72413	0.468986	-0.0199433	0.0472212	-0.422337	0.672779
rs35536036	1	212933665	A	G	20364	14925	0.00569647	0.0594396	0.0958362	0.923651	-0.105969	0.0884499	-1.19807	0.230891
rs6687672	1	212944877	G	C	19876	14567	-0.0230646	0.021902	-1.05308	0.292303	0.0375219	0.03171	1.18328	0.236696
rs34978978	1	212957827	C	T	20375	14934	-0.120996	0.123176	-0.982298	0.325953	-0.137953	0.169079	-0.815911	0.414551
rs12741704	1	212961426	T	C	20248	14843	-0.0170389	0.0157785	-1.07988	0.280197	0.0312337	0.0227007	1.37589	0.168856
rs11120027	1	212962207	G	A	20250	14839	0.0251312	0.0161427	1.55681	0.119515	-0.0439374	0.0234124	-1.87667	0.0605634
rs17856201	1	212965095	A	G	20408	14957	-0.0189251	0.0215574	-0.877895	0.380001	0.0281254	0.0311682	0.902375	0.366857
rs61736926	1	212965284	G	C	20370	14931	-0.0113206	0.020861	-0.542669	0.587357	0.0299462	0.0301967	0.991705	0.321342
rs79675892	1	212966869	T	C	20294	14882	-0.00152466	0.0404795	-0.0376648	0.969955	0.0393911	0.0573793	0.686504	0.492396
rs11120030	1	212979481	C	T	20348	14915	-0.017614	0.0216111	-0.815046	0.415046	0.0300397	0.0312669	0.960748	0.336679
rs114191443	1	212986372	A	G	20338	14905	0.00733842	0.0520905	0.140878	0.887966	-0.0358682	0.0731586	-0.49028	0.623935
rs10864000	1	212993414	T	C	20267	14849	0.0209835	0.0158181	1.32655	0.184658	-0.0321656	0.0227055	-1.41664	0.156587
rs187855898	1	212994490	G	A	20304	14876	0.00629533	0.0405501	0.155248	0.876626	0.0220423	0.0571448	0.385727	0.699699
rs114904830	1	213002031	T	C	20294	14875	-0.0215061	0.0447841	-0.480217	0.631073	-0.00813749	0.0639087	-0.12733	0.898679
rs6696870	1	213005344	G	T	20328	14900	-0.0117479	0.0161411	-0.727826	0.46672	0.0172373	0.0234083	0.736375	0.461503
rs10864004	1	213009469	A	G	20305	14882	-0.0162084	0.016885	-0.959934	0.337088	0.0302997	0.0244285	1.24034	0.214848
rs114204851	1	213019233	C	A	19798	14530	0.058054	0.0503958	1.15196	0.249337	-0.0663876	0.0713191	-0.930853	0.351929
rs41296662	1	213029879	C	T	19213	14102	0.0258639	0.0411161	0.629047	0.529318	-0.00691651	0.0578368	-0.119587	0.904811
rs3768554	1	213031408	C	T	20392	14950	0.00642139	0.040759	0.157545	0.874815	0.0199697	0.0575201	0.347178	0.728457
rs11120047	1	213031948	G	C	20317	14892	-0.0139395	0.0160011	-0.871162	0.383666	0.0102468	0.0233853	0.438172	0.661261
rs41297444	1	213046088	A	G	20294	14877	-0.152277	0.133896	-1.13728	0.255421	-0.0178111	0.197161	-0.090338	0.928019
rs72743962	1	213051081	G	A	20383	14938	0.00787759	0.0683568	0.115242	0.908253	-0.0406228	0.0980496	-0.414308	0.678648
rs7528119	1	213051153	A	C	20327	14898	0.00791281	0.018032	0.43882	0.660792	0.0122964	0.0261957	0.469406	0.63878
rs12756625	1	213052118	G	A	19896	14575	-0.019355	0.0161315	-1.19983	0.230206	0.0170118	0.0235662	0.721871	0.470374
rs12750027	1	213056427	A	G	20318	14890	0.00968924	0.0297179	0.32604	0.744394	0.000834532	0.0424363	0.0196655	0.98431
rs41300983	1	213062640	A	G	20387	14941	0.121736	0.0618229	1.96911	0.048941	-0.049505	0.0883864	-0.560098	0.575413
rs7553536	1	213064209	T	C	20338	14905	-0.0368981	0.0311531	-1.18441	0.23625	0.00988563	0.043989	0.22473	0.82219
rs79676744	1	213065570	C	A	19981	14644	-0.014095	0.0447438	-0.315017	0.752749	0.0436455	0.0630807	0.6919	0.489
rs41301013	1	213068127	T	C	20387	14943	-0.0483118	0.0427913	-1.12901	0.258894	0.14709	0.0615568	2.3895	0.0168715
rs3207090	1	213068595	T	C	20345	14913	0.0169786	0.0158999	1.06784	0.285594	0.00100452	0.0230217	0.0436337	0.965196
rs6670064	1	213069420	T	C	20286	14869	0.0176503	0.0159394	1.10734	0.268146	-0.00727633	0.0230763	-0.315316	0.752522
rs6682947	1	213069783	A	G	20376	14931	0.00294425	0.0168858	0.174362	0.861581	-0.00176378	0.0244265	-0.0722078	0.942437
rs12135746	1	213081440	A	G	18995	13953	0.00335642	0.0192335	0.174509	0.861465	-0.0170578	0.0274569	-0.621259	0.534429
rs78692528	1	213088017	T	C	19746	14470	0.0673052	0.0876163	0.76818	0.44238	0.0392169	0.127204	0.308299	0.757855
rs870547	1	213092639	T	C	20261	14849	0.023789	0.0159705	1.48956	0.13634	-0.00720494	0.0230991	-0.311915	0.755105
rs77044323	1	213094538	T	G	20403	14954	0.0498357	0.0862311	0.577931	0.56331	-0.010963	0.125589	-0.087293	0.930439
rs72745808	1	213097283	A	G	20296	14873	-0.010123	0.0188722	-0.536399	0.591683	-0.0185349	0.0273175	-0.678499	0.497455
rs111878913	1	213097637	A	G	20246	14841	-0.00438549	0.03967	-0.110549	0.911974	0.0368619	0.0557888	0.660741	0.508778
rs6663614	1	213097941	A	C	20376	14928	-0.0286109	0.0175865	-1.62687	0.103765	0.0532047	0.0253842	2.09597	0.0360844
rs12761002	1	213098629	G	C	20240	14838	-0.0127713	0.0170309	-0.749887	0.453323	0.0121462	0.0245439	0.494877	0.620687
rs970081	1	213101844	G	A	20347	14916	-0.0221204	0.0165424	-1.3372	0.181158	0.0245516	0.0235637	1.04193	0.297445
rs116670471	1	213105629	A	C	20407	14956	0.0511832	0.0594429	0.861049	0.389211	-0.112203	0.0835938	-1.34224	0.179518
rs79183979	1	213108287	C	T	20272	14856	0.00656753	0.0310434	0.21156	0.83245	-0.0764986	0.0444217	-1.7221	0.0850515
rs2101877	1	213108970	G	A	20369	14928	0.0217591	0.0370852	0.586732	0.557384	-0.0345092	0.0519015	-0.664898	0.506116
rs3124665	1	213109096	G	A	19285	14161	-0.0128871	0.0163043	-0.79041	0.429288	-0.00560385	0.0234725	-0.238741	0.811306
rs114026698	1	213111774	A	G	16499	12123	0.00634132	0.0840368	0.0754589	0.93985	0.00338378	0.124498	0.0271793	0.978317
rs3104212	1	213111959	C	T	20340	14908	-0.00757119	0.0162064	-0.467173	0.640376	-0.00272161	0.0234701	-0.115961	0.907684
rs77921789	1	213112667	G	A	20329	14903	-0.0387039	0.0321885	-1.20242	0.229202	-0.00654388	0.046464	-0.140838	0.887998
rs3002287	1	213119881	C	T	20331	14897	-0.0105954	0.0158865	-0.666945	0.504808	-0.00531916	0.0229172	-0.232103	0.816458
rs6656738	1	213120185	T	C	20256	14853	0.0226799	0.0283819	0.799097	0.424234	-0.107135	0.0406581	-2.63501	0.00841339
rs6674283	1	213126153	G	T	19396	14215	0.0069422	0.0276884	0.250726	0.802026	-0.0736769	0.0399256	-1.84535	0.064986
rs114248263	1	213127112	C	G	20365	14929	0.066151	0.0677272	0.976728	0.328704	-0.196383	0.0992216	-1.97924	0.047789
rs75157556	1	213130212	C	T	20037	14692	0.0115282	0.0511213	0.225507	0.821585	-0.0329292	0.0718891	-0.458056	0.646912
rs6688741	1	213130756	C	T	20292	14867	0.057223	0.0400782	1.42778	0.153354	-0.0972715	0.0566213	-1.71793	0.0858091
rs71634696	1	213134407	T	G	20330	14902	0.00107786	0.0274877	0.0392122	0.968721	0.0501672	0.0393989	1.27332	0.202906
rs2935215	1	213134965	C	G	20210	14815	0.00206639	0.016042	0.128812	0.897507	-0.0188316	0.0232638	-0.809481	0.418239
rs146964224	1	213137689	G	C	16464	12100	0.0482747	0.0831161	0.580811	0.561368	-0.104595	0.123119	-0.849546	0.395578
rs41277154	1	213142248	A	G	20313	14889	-0.00192772	0.0290531	-0.0663516	0.947098	-0.0192014	0.0423216	-0.453701	0.650044
rs11586518	1	213144851	A	G	20328	14901	-0.0059809	0.0160103	-0.373566	0.708727	0.0149711	0.0230551	0.649364	0.516103
rs114025669	1	213145436	G	A	18814	13783	0.0560494	0.0491741	1.13981	0.254364	-0.128529	0.0689885	-1.86304	0.0624561
rs149392900	1	213146292	C	A	20360	14926	-0.209701	0.131571	-1.59382	0.110975	0.180771	0.19635	0.920655	0.357231
rs41309633	1	213146838	A	G	20378	14933	0.0271532	0.043936	0.618016	0.536565	-0.0172349	0.0639893	-0.26934	0.787668
rs35976699	1	213147400	A	G	20394	14949	0.0621545	0.046917	1.32477	0.185246	-0.128536	0.0657414	-1.95517	0.0505632
rs41308429	1	213147898	T	C	20351	14918	-0.0777882	0.0421836	-1.84404	0.0651776	0.0987124	0.0595768	1.65689	0.0975413
rs11120070	1	213155566	G	T	20279	14867	0.00184207	0.0160281	0.114928	0.908502	-0.0109825	0.0230871	-0.4757	0.634288
rs78615233	1	213159534	C	T	16450	12090	0.0398336	0.0378267	1.05305	0.292316	-0.0684636	0.0534854	-1.28004	0.20053
rs115239274	1	213159829	A	G	20372	14934	-0.0023674	0.0600966	-0.0393933	0.968577	-0.0118678	0.0838962	-0.141458	0.887508
rs2132428	1	213167762	G	A	20309	14881	0.0093128	0.0184408	0.505011	0.613551	-0.00184653	0.0263937	-0.0699611	0.944225
rs6540772	1	213170484	G	A	20352	14920	-0.0216774	0.0514139	-0.421626	0.673298	0.0548857	0.0751665	0.730188	0.465275
rs143386835	1	213173696	T	G	20394	14948	0.141324	0.175307	0.806152	0.420155	-0.263554	0.253532	-1.03953	0.298558
rs2935219	1	213179086	A	C	20366	14927	0.00318262	0.0171616	0.18545	0.852876	-0.0113485	0.0245366	-0.462512	0.643714
rs11542154	1	213186531	A	G	20031	14676	0.00561867	0.0514687	0.109167	0.91307	-0.00733713	0.074427	-0.0985815	0.921471
rs76619942	1	213209470	C	T	20102	14740	0.0148725	0.0533877	0.278574	0.780571	0.0494467	0.074391	0.664687	0.506251
rs56087470	1	213244366	A	C	20344	14910	-0.0643052	0.101206	-0.63539	0.525174	-0.13188	0.141721	-0.930557	0.352083
rs35446165	1	213253049	T	C	20336	14908	-0.00744588	0.0190996	-0.389845	0.696651	0.00821499	0.0274963	0.298767	0.765117
rs59666456	1	213256840	G	C	20292	14869	0.018953	0.0353855	0.535617	0.592224	0.0209314	0.0513673	0.407485	0.683652
rs79548825	1	213284530	G	A	20342	14909	0.0547408	0.0690894	0.792317	0.428176	0.0848909	0.0965268	0.879454	0.379155
rs147945661	1	213303178	A	G	20378	14936	-0.0399109	0.201146	-0.198417	0.842719	0.509973	0.321052	1.58844	0.112186
rs6692144	1	213307456	T	C	20318	14893	0.00896988	0.0169425	0.529431	0.596507	-0.0199379	0.0242953	-0.820651	0.411845
rs4951676	1	213328769	C	T	16441	12093	0.00618153	0.0179514	0.344348	0.730584	-0.0111334	0.0260799	-0.426895	0.669456
rs2133174	1	213329564	G	A	20346	14914	0.0290104	0.0232993	1.24512	0.213088	0.00895576	0.033308	0.268877	0.788024
rs76770812	1	213333782	A	G	20344	14912	0.0427813	0.0645789	0.662465	0.507673	-0.0468866	0.0928595	-0.504919	0.613615
rs6540782	1	213336940	A	G	20209	14815	0.00769913	0.0169693	0.453709	0.650038	-0.0208038	0.0243678	-0.85374	0.393249
rs76960153	1	213337304	A	G	20356	14921	-0.0751091	0.0338786	-2.21701	0.0266227	0.0518258	0.0488367	1.06121	0.288597
rs12136981	1	213345401	A	G	20367	14927	0.0183834	0.0317601	0.57882	0.56271	0.025084	0.0451127	0.556029	0.578191
rs17742767	1	213346760	C	G	19356	14195	0.0381114	0.0295101	1.29147	0.196542	-0.0353986	0.0432828	-0.817844	0.413446
rs56369827	1	213349747	T	C	20371	14928	-0.0445808	0.068055	-0.65507	0.512423	-0.0235578	0.0964326	-0.244293	0.807004
rs61834135	1	213353766	T	C	20309	14891	0.0319687	0.0563629	0.567194	0.570583	0.0379032	0.079278	0.478105	0.632576
rs112121486	1	213361903	G	A	20374	14928	-0.0774307	0.0380308	-2.036	0.0417506	0.0779202	0.0537893	1.44862	0.147444
rs72745843	1	213378509	C	T	19198	14083	0.0257223	0.0249847	1.02952	0.303235	-0.0389107	0.0356556	-1.09129	0.275144
rs11582410	1	213384740	G	C	20293	14878	-0.0521222	0.0706696	-0.737548	0.460789	0.0588937	0.100718	0.584738	0.558724
rs116671995	1	213405593	T	C	20316	14883	-0.00610437	0.0978374	-0.062393	0.95025	0.277311	0.133474	2.07764	0.0377426
rs10494957	1	213416302	G	T	20304	14880	-0.0102959	0.0485733	-0.211966	0.832134	-0.00957237	0.0696591	-0.137417	0.890701
rs17743319	1	213417529	T	C	20237	14831	0.0465191	0.0696524	0.667875	0.504214	0.0775044	0.0999832	0.775174	0.438237
rs12750910	1	213445677	A	G	20385	14940	0.0173564	0.0305156	0.568771	0.569511	0.0257305	0.044284	0.581035	0.561217
rs10864039	1	213449418	A	G	20325	14900	0.0165054	0.0162445	1.01606	0.309599	-0.0279699	0.0234019	-1.1952	0.232008
rs116782275	1	213452682	G	A	20279	14873	0.0151887	0.044615	0.34044	0.733525	-0.130821	0.0638906	-2.04757	0.0406021
rs1187805	1	213455610	G	A	20281	14872	-0.00018219	0.017806	-0.0102319	0.991836	-0.00786351	0.0254645	-0.308803	0.757472
rs61832509	1	213470400	G	A	16347	12016	0.0589752	0.037595	1.5687	0.116719	-0.0370883	0.0525547	-0.705709	0.480369
rs1187796	1	213482288	T	C	20333	14901	0.00916925	0.0161531	0.567646	0.570275	-0.0214684	0.0233414	-0.919754	0.357701
rs34554953	1	213493270	C	A	20364	14924	0.0567804	0.07322	0.775476	0.438058	-0.0744239	0.103382	-0.719891	0.471592
rs10864041	1	213501422	T	C	20331	14902	-0.00614918	0.0168503	-0.364929	0.715164	0.0183406	0.0243886	0.752012	0.452044
rs12098125	1	213502206	C	T	20389	14942	0.0338841	0.0380205	0.891207	0.372818	-0.117729	0.0526378	-2.23658	0.0253138
rs61832536	1	213506935	T	C	20348	14911	-0.00704753	0.0269963	-0.261056	0.794049	0.00462786	0.039081	0.118417	0.905737
rs1434889	1	213511231	G	A	16466	12101	0.0368322	0.0188646	1.95245	0.050885	-0.0281535	0.0270378	-1.04126	0.297754
rs59904071	1	213512071	A	G	20348	14921	-0.0403496	0.0291932	-1.38216	0.166923	0.0216399	0.0421599	0.513282	0.607754
rs116380896	1	213514838	C	A	20344	14916	-0.00851669	0.0339417	-0.250921	0.801875	0.0366429	0.048629	0.753519	0.451138
rs1187764	1	213518183	C	T	20310	14889	0.0389386	0.0183252	2.12486	0.0335983	-0.0258399	0.0263827	-0.979424	0.32737
rs78832814	1	213518688	C	T	20321	14894	-0.0576328	0.0400406	-1.43936	0.150049	0.0956542	0.0579339	1.65109	0.0987198
rs77129210	1	213520335	G	A	19093	14006	0.0276676	0.0425927	0.649586	0.51596	-0.033581	0.0607049	-0.553184	0.580137
rs61832544	1	213521113	T	C	20336	14905	-0.00592664	0.0265832	-0.222947	0.823577	0.00914243	0.0384836	0.237567	0.812217
rs72745867	1	213521962	A	G	20267	14854	0.0175671	0.0389356	0.451183	0.651858	-0.0460018	0.0559243	-0.822572	0.410751
rs115803512	1	213527726	C	T	20312	14889	0.0668686	0.0450796	1.48335	0.137983	-0.0597154	0.0651729	-0.916262	0.359529
rs75519830	1	213530638	A	G	20384	14940	0.0805623	0.0707863	1.13811	0.255076	0.053002	0.103222	0.513475	0.607619
rs1656018	1	213530744	C	G	20239	14843	0.0207708	0.0159656	1.30097	0.193269	-0.023087	0.0230248	-1.0027	0.316006
rs1656014	1	213536488	G	A	20301	14888	-0.00862419	0.0165216	-0.521994	0.601674	-0.018338	0.0240056	-0.763906	0.444923
rs7543981	1	213538530	G	A	20325	14900	0.0131119	0.0535087	0.245042	0.806424	0.0311365	0.0760829	0.409245	0.68236
rs117519603	1	213538580	C	A	20357	14926	-0.11869	0.0951546	-1.24734	0.212273	0.194744	0.137621	1.41507	0.157047
rs17694573	1	213538748	G	A	20339	14910	0.0213639	0.0286652	0.74529	0.456096	0.0159039	0.041472	0.383486	0.701359
rs61833773	1	213541460	T	C	20376	14933	-0.00385058	0.0226626	-0.169909	0.865082	-0.00481482	0.0324075	-0.148571	0.881892
rs78433152	1	213542012	T	G	20390	14947	-0.0260928	0.0474938	-0.549395	0.582734	0.00559157	0.0663944	0.0842175	0.932883
rs78804608	1	213543387	A	G	20355	14924	-0.0124167	0.056426	-0.220053	0.82583	0.0416868	0.0846716	0.492334	0.622483
rs1187780	1	213547278	T	C	20177	14797	-0.017963	0.021986	-0.81702	0.413917	-0.0222005	0.0320769	-0.692102	0.488873
rs4655360	1	213555691	T	C	20346	14909	0.00564857	0.0160914	0.35103	0.725566	-0.0267752	0.0234463	-1.14198	0.253462
rs79386249	1	213557916	T	C	20360	14923	-0.036424	0.0553587	-0.657963	0.510562	0.0331266	0.0799931	0.414118	0.678788
rs75492765	1	213559759	A	G	20360	14921	0.0233025	0.0402209	0.579364	0.562343	0.00731981	0.0564749	0.129612	0.896874
rs12725603	1	213560213	T	C	16370	12035	0.0199632	0.0214272	0.931678	0.351503	-0.0108191	0.0303647	-0.356305	0.721612
rs61833775	1	213560477	G	A	20390	14948	0.0267528	0.0378609	0.706608	0.47981	-0.00154976	0.0537158	-0.0288511	0.976983
rs1187770	1	213563818	C	A	20316	14893	-0.0187184	0.0216898	-0.863004	0.388135	-0.0295367	0.0313104	-0.94335	0.345502
rs11120121	1	213564261	C	T	20368	14926	0.000516671	0.0156627	0.0329874	0.973685	-0.0277581	0.0228815	-1.21313	0.225081
rs7551878	1	213568239	T	C	16456	12096	-0.0114151	0.0233317	-0.48925	0.624664	-0.0294482	0.0332501	-0.885659	0.375801
rs79479105	1	213569604	T	C	20386	14943	-0.0305602	0.0354321	-0.8625	0.388412	-0.0164047	0.0516635	-0.31753	0.750842
rs114989409	1	213571325	G	A	20391	14943	0.0423322	0.045441	0.931586	0.35155	-0.0431226	0.0626449	-0.688365	0.491223
rs73099703	1	213573311	C	T	20265	14856	-0.0124957	0.0589079	-0.212122	0.832012	0.0300671	0.0854957	0.35168	0.725078
rs75797718	1	213577252	T	C	20306	14879	0.102739	0.0472877	2.17264	0.0298075	-0.159395	0.0701081	-2.27356	0.0229927
rs11807941	1	213580800	A	C	20334	14905	-0.022315	0.019175	-1.16376	0.244523	0.0328382	0.0278276	1.18006	0.237978
rs61833779	1	213582531	A	G	20352	14917	0.0225315	0.019586	1.15039	0.249984	-0.0274128	0.0283513	-0.9669	0.333594
rs458411	1	213583547	G	A	20357	14915	-0.0303963	0.0158766	-1.91453	0.0555527	0.0154927	0.0232123	0.667435	0.504494
rs6693080	1	213583653	C	G	20370	14925	0.00346591	0.0367509	0.0943081	0.924864	-0.000908547	0.0522635	-0.017384	0.98613
rs74421592	1	213584297	A	G	20169	14783	-0.0354678	0.0429968	-0.824894	0.409432	0.0328651	0.0611633	0.537335	0.591036
rs116787145	1	213585084	T	C	20389	14945	0.0417453	0.0445098	0.937889	0.348301	-0.0306618	0.0615256	-0.498359	0.618231
rs320462	1	213586276	G	C	20334	14904	0.000590326	0.0183686	0.0321378	0.974362	-0.00151798	0.026502	-0.0572781	0.954324
rs72745889	1	213586870	T	C	20377	14936	0.0064337	0.0320578	0.20069	0.840941	-0.00987462	0.0462588	-0.213465	0.830964
rs114121487	1	213586888	C	A	20397	14950	0.0254441	0.0453147	0.561499	0.574458	-0.0118269	0.0636358	-0.185853	0.85256
rs11120124	1	213588624	G	A	20370	14930	0.00992841	0.0228684	0.434155	0.664176	0.0254716	0.0324449	0.785071	0.432412
rs6695404	1	213589569	T	G	20402	14953	-0.087176	0.0586186	-1.48717	0.136969	-0.00657905	0.080909	-0.0813141	0.935192
rs12035134	1	213595546	G	T	20352	14922	0.0253175	0.019967	1.26797	0.20481	-0.00888771	0.0287311	-0.309341	0.757062
rs10864045	1	213603288	C	T	20361	14921	0.0545757	0.0182736	2.98659	0.00282106	-0.0429857	0.0262185	-1.63952	0.101105
rs114421729	1	213604486	T	C	20185	14798	0.0126367	0.0397233	0.318119	0.750395	-0.0396062	0.0559813	-0.70749	0.479262
rs6540789	1	213611635	A	G	20345	14911	-0.0138103	0.0158317	-0.872319	0.383035	0.00381051	0.0228818	0.16653	0.86774
rs56201204	1	213612685	A	C	20315	14888	-0.0315947	0.0624101	-0.506243	0.612686	-0.0208043	0.0868173	-0.239633	0.810615
rs12049265	1	213612779	A	G	20357	14921	0.0483251	0.0201204	2.40179	0.0163151	-0.0462297	0.0287174	-1.60981	0.107439
rs17752467	1	213616542	A	G	20373	14934	-0.0424849	0.0311115	-1.36557	0.172075	0.010037	0.0444343	0.225884	0.821292
rs320451	1	213617738	C	T	20331	14901	-0.0177288	0.0168669	-1.0511	0.293213	0.0297544	0.0241838	1.23034	0.21857
rs60395933	1	213618151	C	G	20268	14854	-0.0394101	0.0304073	-1.29607	0.19495	0.058029	0.0430814	1.34696	0.177992
rs4655282	1	213626376	T	C	16448	12087	0.0165986	0.0175993	0.943139	0.34561	-0.0310085	0.0253261	-1.22437	0.220813
rs115990210	1	213626716	A	G	20393	14945	0.0616372	0.0390342	1.57906	0.114323	-0.00765286	0.0557505	-0.13727	0.890817
rs78283337	1	213628615	A	G	20279	14874	-0.0137513	0.0345884	-0.397571	0.690946	0.00640175	0.0494981	0.129333	0.897094
rs79215109	1	213637783	G	A	19303	14156	-0.0281769	0.0347118	-0.81174	0.416941	0.0533237	0.0497682	1.07144	0.283971
rs320481	1	213642464	T	G	20387	14941	-0.0172903	0.0222201	-0.778137	0.436488	0.0413185	0.0319628	1.29271	0.196113
rs114252788	1	213645843	T	C	20405	14954	0.0402063	0.0572157	0.702715	0.482234	-0.0982417	0.083499	-1.17656	0.239371
rs1371288	1	213646600	G	A	20214	14819	0.061542	0.0187459	3.28297	0.00102721	-0.0877372	0.0272585	-3.21871	0.0012877
rs12129671	1	213654231	C	T	20290	14870	0.0657018	0.0456504	1.43924	0.150083	-0.147025	0.0645997	-2.27594	0.0228494
rs76113784	1	213654453	T	C	20037	14689	0.0207196	0.0352183	0.588319	0.556318	0.0155073	0.049388	0.31399	0.753529
rs113413739	1	213654660	C	T	20401	14954	-0.0278137	0.0436406	-0.637335	0.523907	-0.0176272	0.0620575	-0.284047	0.776375
rs9659423	1	213655650	A	G	20398	14951	-0.0521961	0.050708	-1.02935	0.303317	0.0195764	0.0695445	0.281494	0.778331
rs320471	1	213657863	G	A	20324	14898	-0.0355424	0.0161948	-2.19468	0.0281866	0.0371133	0.023413	1.58516	0.11293
rs12036516	1	213657973	G	A	19769	14498	0.0677423	0.0361556	1.87363	0.060981	-0.0684276	0.0533825	-1.28184	0.1999
rs75514978	1	213658675	A	G	20375	14932	-0.0227066	0.0567756	-0.399936	0.689203	0.0677969	0.078344	0.865375	0.386833
rs320476	1	213660162	C	A	20349	14913	-0.020955	0.0188442	-1.11201	0.266133	0.0120914	0.0277171	0.436243	0.662661
rs17702365	1	213661154	T	G	20407	14958	-0.00780327	0.0317148	-0.246045	0.805647	-0.0386057	0.0453489	-0.851304	0.394601
rs57694063	1	213662149	T	C	19830	14551	-0.00998476	0.0279942	-0.356673	0.721337	-0.000800101	0.040221	-0.0198926	0.984129
rs4655427	1	213662216	G	A	20365	14923	0.0724643	0.0584569	1.23962	0.215116	-0.0257003	0.0853613	-0.301077	0.763356
rs2165129	1	213664461	T	G	16443	12087	-0.000773391	0.0177629	-0.0435397	0.965271	0.0359106	0.0260272	1.37973	0.167669
rs72747739	1	213666005	T	C	20323	14897	0.0218181	0.0611735	0.35666	0.721346	0.0401646	0.0860921	0.466531	0.640836
rs118002	1	213666584	T	G	20271	14867	-0.028217	0.016748	-1.6848	0.092028	0.0227522	0.0244201	0.9317	0.351492
rs2165130	1	213666824	T	G	19962	14635	0.0417681	0.0171226	2.43935	0.0147135	-0.0692502	0.0249923	-2.77087	0.00559071
rs320378	1	213678579	A	G	20367	14929	-0.143176	0.0908888	-1.57529	0.115189	0.0580259	0.134981	0.429883	0.667281
rs116292642	1	213678933	T	G	20381	14941	0.00273895	0.0611342	0.0448022	0.964265	-0.0676165	0.0837578	-0.807286	0.419502
rs2454448	1	213681515	G	T	20324	14894	-0.0183542	0.0384962	-0.476778	0.63352	0.0174484	0.0567374	0.307529	0.758441
rs17703092	1	213684362	A	G	19922	14612	-0.0107368	0.0287133	-0.373933	0.708454	0.0629614	0.0411478	1.53013	0.125985
rs17020842	1	213684808	C	A	20357	14918	0.0306912	0.0451324	0.680024	0.496489	-0.0875349	0.063102	-1.3872	0.165381
rs77322372	1	213685222	C	A	20346	14912	0.0258677	0.0456526	0.566619	0.570973	-0.0790526	0.0640567	-1.2341	0.217165
rs423648	1	213685481	C	A	20366	14932	-0.000200356	0.0455824	-0.00439546	0.996493	0.0125665	0.0670472	0.187428	0.851325
rs11579435	1	213687255	T	C	20236	14828	0.0424006	0.0222142	1.90872	0.0562988	-0.0699291	0.0319891	-2.18603	0.0288134
rs78886574	1	213696195	T	C	16441	12084	0.0417214	0.0442382	0.943109	0.345625	-0.0898576	0.0643874	-1.39558	0.162842
rs2165131	1	213696866	T	C	20297	14882	-0.0169386	0.0175438	-0.965504	0.334293	0.030627	0.0252175	1.21451	0.224552
rs6659806	1	213707275	C	A	20358	14925	0.00381976	0.0336763	0.113426	0.909693	-0.00998756	0.0487567	-0.204845	0.837693
rs1561499	1	213709450	C	A	20324	14905	-0.0158404	0.0170154	-0.930943	0.351883	0.0214492	0.0245004	0.875467	0.38132
rs320398	1	213717756	C	A	20283	14870	0.0120325	0.0243385	0.494384	0.621035	0.0224821	0.0346988	0.647922	0.517035
rs79955740	1	213721022	T	G	20381	14943	-0.000540393	0.0346418	-0.0155995	0.987554	0.0337067	0.0478202	0.704863	0.480896
rs78568929	1	213723623	T	C	20097	14730	-0.0382422	0.0586788	-0.65172	0.514582	0.0335027	0.0857647	0.390635	0.696067
rs79106678	1	213724879	G	A	20115	14744	-0.0566225	0.059931	-0.944795	0.344763	0.0929935	0.0845492	1.09987	0.271387
rs320393	1	213725041	C	T	20256	14850	0.00172461	0.0206815	0.0833889	0.933542	0.0134457	0.0294874	0.455982	0.648403
rs72747775	1	213728001	C	T	20361	14924	-0.0229943	0.0307412	-0.747996	0.454462	0.0685397	0.0444875	1.54065	0.123402
rs400857	1	213729717	T	C	20067	14712	-0.0114294	0.0166295	-0.687295	0.491897	0.0217024	0.0238389	0.910375	0.362625
rs12088174	1	213733324	C	T	20335	14905	0.0790574	0.059816	1.32168	0.186276	-0.0647484	0.0898842	-0.720353	0.471308
rs75836545	1	213738182	T	C	20344	14914	-0.0176568	0.0303907	-0.580995	0.561244	0.00648044	0.0427289	0.151664	0.879452
rs72749606	1	213746835	G	C	20390	14942	0.0500218	0.0394964	1.26649	0.205338	-0.0656484	0.0569829	-1.15207	0.249291
rs12026459	1	213753834	A	G	20013	14664	0.0323179	0.0339158	0.952884	0.340649	-0.044434	0.0484949	-0.916261	0.35953
rs12062324	1	213760845	G	A	20371	14930	0.00684337	0.0330846	0.206845	0.836131	0.0153605	0.0470528	0.326453	0.744082
rs78749222	1	213764536	T	C	20361	14921	-0.0527796	0.0484993	-1.08826	0.276482	0.0237195	0.0697493	0.340068	0.733805
rs36015325	1	213766776	T	C	20345	14912	0.0312302	0.0335313	0.931374	0.35166	-0.029003	0.0489016	-0.593088	0.553122
rs115900719	1	213767135	T	C	20339	14907	-0.045088	0.0290242	-1.55346	0.120313	0.0172662	0.0414511	0.416543	0.677013
rs12024904	1	213767822	A	G	20258	14848	0.0431874	0.0388926	1.11043	0.266816	-0.0355714	0.0555307	-0.640571	0.521801
rs77364697	1	213768045	A	G	20350	14912	-0.0931852	0.060984	-1.52803	0.126506	0.126272	0.0873101	1.44624	0.148109
rs115951256	1	213769443	G	A	20381	14938	0.0303745	0.0472159	0.643311	0.520022	-0.125013	0.0673222	-1.85693	0.063321
rs11120167	1	213772424	G	T	20262	14858	-0.0201427	0.0168883	-1.1927	0.232987	0.0276078	0.0242182	1.13996	0.254302
rs115571899	1	213777610	C	T	19840	14536	0.0255108	0.0344689	0.740113	0.459232	0.0232434	0.0497002	0.467673	0.640018
rs10779604	1	213777711	T	C	20378	14937	-0.00338199	0.0235741	-0.143462	0.885925	0.0113319	0.0334268	0.339006	0.734605
rs72749644	1	213778641	C	T	20384	14939	0.0423954	0.0366805	1.1558	0.247762	-0.0451419	0.0525996	-0.858217	0.390773
rs4655452	1	213782254	T	G	19895	14580	0.0348542	0.0305938	1.13926	0.254595	-0.0111825	0.0443424	-0.252185	0.800898
rs17756064	1	213787976	C	T	18707	13738	-0.00698066	0.064483	-0.108256	0.913793	-0.0262149	0.0945918	-0.277137	0.781675
rs55673129	1	213788739	G	A	20351	14919	-0.041726	0.0317565	-1.31394	0.188868	0.0580472	0.0464718	1.24908	0.211634
rs78279378	1	213793109	C	T	20347	14910	-0.00170849	0.0206553	-0.0827143	0.934079	-0.00239638	0.0297191	-0.0806342	0.935733
rs76823240	1	213796384	G	A	20193	14804	0.0537098	0.037033	1.45032	0.146969	-0.0951462	0.0530785	-1.79256	0.0730437
rs11120174	1	213797037	G	A	20326	14890	-0.000935532	0.016432	-0.0569337	0.954598	-0.00200853	0.0239595	-0.0838302	0.933191
rs74142506	1	213797215	T	C	20374	14935	0.191249	0.0689657	2.7731	0.00555252	-0.130462	0.0992046	-1.31508	0.188482
rs60632367	1	213797569	G	A	20366	14929	-0.09084	0.0316288	-2.87206	0.00407802	0.129447	0.04441	2.91481	0.00355901
rs79632886	1	213810990	T	C	14247	10481	-0.0221131	0.0552922	-0.399932	0.689207	-0.00834977	0.0795791	-0.104924	0.916436
rs56763245	1	213814235	C	G	20350	14911	0.071056	0.0293829	2.41828	0.0155942	-0.0598388	0.0415094	-1.44157	0.149424
rs12097216	1	213821115	G	A	20357	14921	0.0639291	0.0628345	1.01742	0.308954	-0.0366155	0.0906521	-0.403912	0.686277
rs76343087	1	213822171	G	A	20358	14921	-0.0328443	0.0337358	-0.973573	0.330268	0.0464172	0.0489785	0.947706	0.343279
rs12023700	1	213826374	A	G	20313	14889	0.0159326	0.022366	0.71236	0.476242	-0.00682686	0.0319496	-0.213676	0.8308
rs10779605	1	213828800	A	G	20310	14888	0.0351005	0.0166964	2.10228	0.0355286	-0.0338511	0.0242353	-1.39677	0.162483
rs12756631	1	213830364	C	G	20231	14832	-0.0453613	0.0218988	-2.0714	0.0383212	0.0581308	0.0315394	1.84312	0.0653121
rs79000551	1	213830910	T	C	20361	14919	0.00469521	0.0467398	0.100454	0.919984	-0.0646954	0.0654199	-0.988926	0.322699
rs114234140	1	213831888	A	G	20395	14947	0.068083	0.0443533	1.53502	0.12478	-0.0677943	0.0612331	-1.10715	0.268229
rs17021198	1	213833465	C	T	20368	14932	0.0769142	0.0428695	1.79415	0.0727899	-0.0419957	0.0624813	-0.672132	0.5015
rs2884830	1	213834509	G	A	20300	14880	-0.0165663	0.0158204	-1.04715	0.295032	0.0341771	0.0229768	1.48746	0.136893
rs77076539	1	213835604	A	G	20370	14933	-0.0699415	0.114049	-0.613258	0.539706	0.268273	0.154399	1.73753	0.0822929
rs7555882	1	213836175	C	A	20323	14899	-0.0134782	0.0194468	-0.693081	0.488259	0.0159912	0.0282249	0.566562	0.571012
rs12563254	1	213837753	C	T	20373	14930	0.0228943	0.0164221	1.39411	0.163283	-0.0279234	0.0236271	-1.18184	0.237271
rs35913354	1	213837826	G	A	20378	14935	-0.0209517	0.0364894	-0.574185	0.565843	-0.00276864	0.0530627	-0.0521768	0.958388
rs55832747	1	213839943	G	A	20272	14863	0.0894503	0.0458745	1.94989	0.0511892	-0.0354228	0.0667583	-0.530613	0.595687
rs74139026	1	213840197	A	C	20372	14933	0.0552067	0.0652815	0.845671	0.397736	-0.0789741	0.0916626	-0.861574	0.388922
rs12127989	1	213840383	A	G	19789	14513	-0.00899635	0.016223	-0.554541	0.579209	0.0153928	0.0237641	0.647736	0.517156
rs1509865	1	213840987	C	G	20278	14863	-0.0339233	0.0279428	-1.21403	0.224737	0.0453775	0.0406427	1.1165	0.264208
rs1605908	1	213841345	G	A	20306	14882	-0.0156986	0.0188238	-0.833973	0.404296	0.0364051	0.0272375	1.33658	0.181359
rs76879648	1	213846099	T	C	20372	14934	-0.082845	0.0479914	-1.72625	0.0843032	0.111401	0.067907	1.64049	0.100903
rs17021216	1	213849457	G	T	20285	14870	0.000115537	0.0157409	0.0073399	0.994144	-0.0120777	0.0229683	-0.525844	0.598997
rs72751525	1	213850243	C	T	20289	14870	-0.0310962	0.0199306	-1.56022	0.118708	0.024515	0.0289802	0.845922	0.397596
rs12568188	1	213851378	T	C	20292	14876	0.0133313	0.0168168	0.792734	0.427933	0.00186525	0.0243615	0.0765656	0.938969
rs12565426	1	213851596	G	A	20361	14926	0.0170214	0.0536677	0.317162	0.751121	0.0154912	0.0774494	0.200017	0.841467
rs17706439	1	213855588	A	G	20314	14892	-0.0281966	0.0215461	-1.30866	0.190648	0.0203052	0.0311115	0.652657	0.513977
rs80131394	1	213856245	T	C	16384	12042	0.0263927	0.0946385	0.278879	0.780338	0.136909	0.127166	1.07662	0.281651
rs74436963	1	213862306	T	C	16427	12075	-0.0104541	0.0926779	-0.112801	0.910189	0.0984085	0.128826	0.763886	0.444935
rs72751544	1	213863669	G	T	20044	14690	-0.00294106	0.026043	-0.112931	0.910085	-0.00828457	0.0376202	-0.220216	0.825703
rs4655461	1	213864971	G	A	20318	14890	0.0421575	0.0179395	2.34999	0.0187742	-0.0455781	0.0257235	-1.77185	0.0764196
rs12759209	1	213866694	C	T	20379	14936	-0.0225445	0.0234559	-0.961145	0.336479	0.0138105	0.0337339	0.409394	0.682251
rs61818898	1	213868049	G	A	19671	14433	0.0153973	0.0532401	0.289204	0.772425	-0.100579	0.0789218	-1.27442	0.202515
rs4655464	1	213872481	C	T	20283	14867	0.0279603	0.015844	1.76472	0.0776101	-0.0341015	0.0230537	-1.47922	0.139082
rs17021278	1	213887920	C	A	16468	12100	-0.0613589	0.0877098	-0.699567	0.484198	0.144973	0.124325	1.16608	0.243582
rs17758122	1	213890918	G	A	20375	14935	0.0114016	0.0415734	0.274252	0.783891	-0.0573411	0.0599748	-0.956087	0.339028
rs75546286	1	213892134	A	G	16491	12121	-0.0505685	0.0907377	-0.557304	0.57732	0.122326	0.126375	0.967957	0.333066
rs34064765	1	213893481	A	C	20392	14949	-0.0099522	0.0569053	-0.174891	0.861166	0.0419436	0.0813118	0.515837	0.605968
rs1509873	1	213897973	C	T	20343	14906	0.00194795	0.0290597	0.0670327	0.946556	0.031435	0.0414158	0.75901	0.447846
rs830334	1	213898109	T	C	20274	14860	0.0146219	0.0159391	0.917363	0.358952	0.0130254	0.0229797	0.566822	0.570835
rs6681596	1	213898727	A	C	20366	14928	-0.0326503	0.0402023	-0.812149	0.416706	0.0447322	0.0588677	0.759877	0.447328
rs17707536	1	213907143	T	C	20303	14888	0.0332668	0.0498877	0.666834	0.504878	-0.0755274	0.0730834	-1.03344	0.301398
rs1341148	1	213907821	T	C	20059	14707	-0.0323046	0.0184724	-1.7488	0.0803254	0.0107778	0.0264724	0.407133	0.68391
rs56223340	1	213913484	T	C	20296	14874	0.0194222	0.0724766	0.267979	0.788716	-0.0550845	0.104659	-0.526324	0.598663
rs61818933	1	213918166	T	C	20367	14924	0.0545342	0.0470531	1.15899	0.246459	-0.0437353	0.065927	-0.663389	0.507081
rs116180433	1	213920427	A	G	20382	14938	-0.020417	0.0596233	-0.342433	0.732025	-0.00299831	0.0830596	-0.0360983	0.971204
rs115220920	1	213921843	T	C	20408	14957	-0.0534277	0.053031	-1.00748	0.313704	0.145074	0.0759515	1.91008	0.0561223
rs2102488	1	213923700	T	C	20269	14858	0.0148709	0.0188386	0.789386	0.429886	-0.0120057	0.0276652	-0.433965	0.664314
rs830340	1	213923741	T	A	10208	7553	-0.00962501	0.025562	-0.376535	0.706519	-0.0452746	0.0375337	-1.20624	0.227726
rs5011573	1	213925444	C	T	20310	14888	-0.0185785	0.0166143	-1.11822	0.263473	0.0562225	0.0238476	2.35757	0.0183949
rs12041173	1	213932821	C	T	20329	14898	0.0299069	0.0172219	1.73656	0.0824651	-0.0339018	0.0251479	-1.3481	0.177627
rs17759057	1	213933367	C	A	20364	14924	0.0187738	0.0281364	0.667243	0.504617	-0.00257787	0.0407381	-0.063279	0.949544
rs17021397	1	213937564	G	A	20328	14897	-0.0105325	0.0523918	-0.201034	0.840672	0.0132523	0.0752412	0.17613	0.860192
rs12041820	1	213938781	C	T	19717	14477	0.0203745	0.0335553	0.607193	0.543723	0.0625945	0.0483446	1.29476	0.195404
rs12025349	1	213940781	C	T	20213	14819	-0.00310307	0.0161698	-0.191905	0.847816	0.00165986	0.023746	0.0699004	0.944273
rs17021408	1	213943238	C	T	20365	14927	-0.08693	0.0353046	-2.46228	0.0138055	0.0398983	0.0511324	0.780295	0.435217
rs17708442	1	213944496	G	C	20401	14952	-0.0196535	0.0209058	-0.9401	0.347166	0.0273481	0.0300666	0.909584	0.363042
rs12745768	1	213946350	A	G	20356	14920	-0.0430331	0.0393069	-1.0948	0.273604	0.0139483	0.0556938	0.250447	0.802242
rs12143417	1	213946971	A	G	20137	14762	0.00145307	0.027169	0.0534826	0.957347	-0.00379122	0.0384483	-0.0986057	0.921451
rs4384208	1	213950251	T	G	20280	14858	-0.0197725	0.0208647	-0.947653	0.343306	0.00442333	0.030403	0.14549	0.884324
rs72753520	1	213951891	A	G	19428	14238	0.0255402	0.0306533	0.833197	0.404734	-0.065593	0.0436365	-1.50317	0.132796
rs114996543	1	213953364	A	C	19671	14409	-0.0922055	0.0527124	-1.74922	0.0802534	0.0720267	0.0743327	0.968978	0.332556
rs80337484	1	213955434	T	C	16507	12132	-0.0663033	0.100461	-0.659988	0.509262	0.0523229	0.14286	0.366253	0.714176
rs10864071	1	213963373	G	T	20026	14672	0.0204882	0.0271496	0.754642	0.450464	-0.0143297	0.039227	-0.365303	0.714885
rs17021433	1	213964223	T	C	20381	14939	-0.00576273	0.0424287	-0.135822	0.891962	-0.106239	0.0625822	-1.69759	0.0895859
rs11120214	1	213965246	T	C	16470	12105	0.034017	0.0253556	1.34159	0.179727	-0.0665838	0.0366669	-1.81591	0.0693845
rs12126929	1	213967253	T	C	20270	14857	0.0636189	0.0456139	1.39473	0.163099	-0.0552627	0.0650722	-0.849252	0.395741
rs11120217	1	213978359	G	T	20365	14930	0.0770965	0.0497747	1.54891	0.121404	-0.00383883	0.0708871	-0.0541541	0.956812
rs17021481	1	213985718	G	A	20348	14913	0.0316958	0.0256341	1.23647	0.216285	-0.0341203	0.0370066	-0.922006	0.356526
rs12407817	1	213987056	T	C	20341	14908	-0.0218709	0.0314281	-0.695903	0.48649	0.0260868	0.0456068	0.571994	0.567326
rs72753526	1	213989727	A	G	20361	14923	-0.0368645	0.030492	-1.20899	0.226667	0.0939554	0.0447704	2.09861	0.0358516
rs12747517	1	213995615	C	A	16478	12111	-0.00978524	0.0400662	-0.244227	0.807055	0.0327983	0.0569749	0.575663	0.564843
rs111948736	1	213995810	G	A	20367	14929	-0.0291371	0.0261335	-1.11494	0.264878	0.0178112	0.0374998	0.474968	0.63481
rs115034156	1	214000435	T	C	20337	14908	0.00603745	0.0474073	0.127353	0.898661	-0.010132	0.0716043	-0.1415	0.887475
rs7553890	1	214005905	C	T	20348	14917	0.0302186	0.020671	1.46189	0.143772	-0.0245501	0.0300384	-0.817291	0.413762
rs7515689	1	214008627	A	G	20332	14902	-0.0105989	0.0191916	-0.552267	0.580765	0.00569596	0.0277333	0.205384	0.837272
rs76232147	1	214013990	A	G	16499	12125	-0.0275936	0.0795379	-0.346924	0.728649	0.0685295	0.115237	0.594684	0.552055
rs11120222	1	214014136	G	A	20363	14922	0.0449044	0.031586	1.42165	0.155127	0.00186231	0.0457665	0.0406916	0.967542
rs115482605	1	214015322	G	A	20386	14941	0.0347743	0.0452364	0.768723	0.442058	-0.0694587	0.0638932	-1.08711	0.27699
rs12141985	1	214015653	A	G	19883	14575	-0.00187869	0.0265779	-0.0706861	0.943648	0.0297818	0.038255	0.778506	0.436271
rs61085916	1	214018306	A	G	20390	14948	0.0208645	0.0456501	0.457054	0.647632	-0.00134467	0.0658845	-0.0204096	0.983717
rs78226055	1	214023716	A	G	20270	14858	0.0204083	0.0492418	0.414451	0.678544	0.0339361	0.0703962	0.482073	0.629754
rs12118140	1	214023872	G	T	20334	14899	0.0025433	0.0245969	0.103399	0.917646	0.00901408	0.0352422	0.255775	0.798125
rs77676174	1	214027580	T	C	20390	14943	0.0306008	0.062736	0.487771	0.625712	-0.10136	0.0894117	-1.13364	0.256948
rs72753536	1	214029184	G	A	20344	14914	0.00796636	0.0772535	0.10312	0.917868	0.164103	0.109029	1.50514	0.132289
rs4655468	1	214031770	A	G	20030	14689	-0.0255782	0.0163382	-1.56554	0.117456	0.04158	0.0238004	1.74703	0.0806322
rs57407767	1	214037469	C	A	19885	14572	-0.00768889	0.0304102	-0.252839	0.800393	-0.00249184	0.0435898	-0.0571658	0.954413
rs853753	1	214042423	C	T	16453	12093	0.0782607	0.0349401	2.23985	0.0251004	-0.0821183	0.0502388	-1.63456	0.102142
rs55839541	1	214043710	A	G	20388	14943	-0.00656777	0.0227212	-0.28906	0.772536	0.0131034	0.0328302	0.399126	0.689801
rs853741	1	214057724	G	A	16413	12067	0.0874271	0.0415905	2.10209	0.0355451	-0.0848818	0.0604208	-1.40484	0.160068
rs111756699	1	214066743	G	A	16487	12115	-0.0168615	0.0795388	-0.211991	0.832114	0.00831888	0.113851	0.0730684	0.941752
rs77785986	1	214079047	A	G	19783	14507	0.0202274	0.0407951	0.495829	0.620015	-0.0842435	0.0582428	-1.44642	0.148059
rs114672941	1	214081998	T	G	19587	14352	-0.0126103	0.0340337	-0.370522	0.710993	0.0113782	0.0487703	0.233301	0.815528
rs853745	1	214082799	G	A	20061	14707	0.0928555	0.0299421	3.10117	0.00192758	-0.0708571	0.0437914	-1.61806	0.10565
rs143567350	1	214084458	G	A	20393	14949	-0.00277978	0.056729	-0.049001	0.960918	0.0215911	0.0831005	0.259819	0.795003
rs6686254	1	214091941	G	A	17224	12645	0.0189001	0.0198193	0.95362	0.340276	-0.01738	0.0287092	-0.605379	0.544927
rs17021615	1	214093238	G	T	20392	14949	0.0545876	0.0565221	0.965773	0.334158	-0.101443	0.0806201	-1.25829	0.208288
rs114536170	1	214094809	C	T	20139	14770	-0.0186438	0.0590421	-0.315771	0.752176	-0.014961	0.0829745	-0.180308	0.856911
rs59240748	1	214097469	T	C	20369	14930	-0.0268229	0.058379	-0.459461	0.645903	0.0399216	0.0849001	0.470219	0.638199
rs1991880	1	214097688	C	A	20302	14877	0.0269916	0.0158853	1.69916	0.0892894	-0.0388411	0.0230961	-1.68172	0.0926235
rs76881878	1	214098982	G	A	20311	14886	0.042601	0.0336046	1.26771	0.204901	-0.02837	0.0481765	-0.588877	0.555944
rs1019969	1	214101626	A	G	16448	12090	-0.00112753	0.0176465	-0.0638956	0.949053	-0.0149626	0.0254262	-0.588471	0.556216
rs114568440	1	214102623	A	G	20402	14953	0.0449874	0.0468272	0.960711	0.336697	-0.043035	0.0664113	-0.648008	0.51698
rs17710883	1	214104347	T	C	20227	14820	-0.0918872	0.0410083	-2.2407	0.0250455	0.0913305	0.0601112	1.51936	0.128672
rs74454622	1	214107008	T	C	20361	14924	-0.0310449	0.028238	-1.0994	0.271593	0.0351881	0.0410764	0.856651	0.391638
rs12134848	1	214110826	T	C	19304	14150	0.0614891	0.0479111	1.2834	0.199352	-0.0743277	0.0704188	-1.05551	0.291192
rs2068859	1	214112209	T	C	20279	14860	0.107698	0.0356531	3.02071	0.00252185	-0.108449	0.0522895	-2.07402	0.0380777
rs79198587	1	214116715	C	T	20342	14911	0.0697974	0.0433817	1.60891	0.107635	-0.108527	0.0621009	-1.74759	0.0805344
rs340849	1	214118090	C	A	20348	14914	0.0244252	0.0157308	1.5527	0.120494	-0.0414199	0.022872	-1.81094	0.07015
rs115876514	1	214118899	A	G	20397	14949	0.0104727	0.0679738	0.15407	0.877554	-0.0227861	0.0955445	-0.238486	0.811504
rs12725772	1	214125542	A	C	17451	12842	-0.028925	0.0469192	-0.616486	0.537574	-0.00444099	0.0674682	-0.0658234	0.947518
rs10494973	1	214132143	G	C	20349	14911	-0.0824304	0.0364311	-2.26264	0.0236578	0.0788586	0.0535168	1.47353	0.140608
rs340861	1	214132998	G	A	20384	14941	-0.133953	0.416714	-0.32145	0.747869	-0.00523768	0.500231	-0.0104705	0.991646
rs6700065	1	214135660	G	T	20211	14811	-0.0276437	0.01657	-1.6683	0.0952565	0.0213809	0.0241873	0.883972	0.376711
rs34899509	1	214137232	A	G	20353	14914	-0.0719615	0.0435767	-1.65138	0.0986618	0.132187	0.0630116	2.09782	0.0359207
rs77354382	1	214147076	G	A	20349	14918	0.02397	0.0374427	0.640178	0.522057	-0.0364876	0.0529347	-0.689295	0.490637
rs1431985	1	214148246	A	G	16431	12074	0.00968083	0.0182331	0.530948	0.595455	-0.0353416	0.0261428	-1.35187	0.176418
rs114027616	1	214148919	G	A	20136	14754	0.0554475	0.0456239	1.21532	0.224246	-0.0735728	0.0627498	-1.17248	0.241005
rs1431982	1	214149061	G	T	20285	14867	0.0202317	0.015782	1.28194	0.199862	-0.0585293	0.0229927	-2.54556	0.0109102
rs17712208	1	214150445	A	T	20341	14908	-0.0312734	0.0402009	-0.777929	0.436611	-0.0248984	0.0555681	-0.448069	0.654103
rs17021749	1	214150482	T	C	20287	14871	0.155716	0.0472834	3.29326	0.000990344	-0.113318	0.0689244	-1.64409	0.100158
rs11120236	1	214151024	T	C	20346	14915	0.00760314	0.0492433	0.154399	0.877295	-0.012904	0.0675878	-0.190923	0.848586
rs115207184	1	214151337	G	A	19943	14622	-0.0141847	0.0384637	-0.368782	0.71229	0.0755001	0.0570368	1.32371	0.1856
rs1431979	1	214152475	C	T	20349	14913	0.0257639	0.025929	0.993632	0.320402	-0.0202198	0.0371247	-0.544646	0.585997
rs72753585	1	214152964	G	C	20371	14927	-0.00589639	0.0338349	-0.17427	0.861654	0.0327838	0.048188	0.680331	0.496295
rs4140385	1	214157595	C	T	20275	14855	0.0433819	0.0520272	0.83383	0.404377	-0.00759201	0.0778927	-0.0974675	0.922355
rs340874	1	214159256	T	C	20316	14890	0.0274887	0.0158482	1.7345	0.0828299	-0.0274466	0.0229052	-1.19827	0.230812
rs79397593	1	214162260	A	C	20307	14881	-0.00065875	0.0364983	-0.0180488	0.9856	0.0474252	0.0526454	0.900841	0.367673
rs114885230	1	214163005	G	A	20379	14939	0.0146428	0.0344958	0.424482	0.671214	0.000126821	0.0488399	0.00259667	0.997928
rs72753589	1	214166715	T	C	20311	14891	0.0246964	0.0437834	0.564059	0.572714	-0.0662159	0.0611845	-1.08223	0.279149
rs4655313	1	214167292	G	A	19471	14267	0.0372948	0.0214997	1.73467	0.0827999	-0.0495469	0.0309096	-1.60296	0.108943
rs4282786	1	214176869	A	G	20208	14815	0.017724	0.0177634	0.997787	0.318383	-0.0184989	0.0255339	-0.724487	0.468767
rs3754138	1	214179972	T	G	19960	14626	0.0162803	0.0179345	0.907762	0.364004	-0.0269751	0.0258426	-1.04382	0.296568
rs78558352	1	214193164	T	C	20341	14912	0.0221293	0.0597454	0.370393	0.71109	-0.127303	0.0870919	-1.46171	0.143821
rs116315050	1	214196898	T	C	20390	14945	0.00124396	0.0557393	0.0223175	0.982195	0.0482405	0.0809264	0.596104	0.551106
rs113403343	1	214197911	T	C	20374	14934	0.11334	0.0562817	2.01379	0.0440313	-0.186845	0.07869	-2.37444	0.0175757
rs77473391	1	214207773	A	G	20378	14935	0.00726476	0.0694391	0.104621	0.916677	-0.0285951	0.101039	-0.283009	0.77717
rs113692924	1	214210353	T	C	20403	14955	0.136709	0.0615743	2.22022	0.0264037	-0.265722	0.0882011	-3.01268	0.00258949
rs115083933	1	214212395	A	G	20280	14859	0.0446679	0.0475422	0.939542	0.347452	-0.0371349	0.0656936	-0.565274	0.571887
rs55843942	1	214219331	G	C	20342	14910	-0.00957499	0.0223861	-0.42772	0.668855	-0.0153771	0.0323248	-0.475707	0.634283
rs72755403	1	214223408	C	T	20354	14920	0.0370988	0.0329136	1.12715	0.259677	-0.0208081	0.0474855	-0.4382	0.661241
rs12062203	1	214223779	A	G	20339	14905	0.0424293	0.0509246	0.833178	0.404744	-0.014931	0.0723017	-0.206509	0.836393
rs78384920	1	214225713	C	G	20004	14668	0.0675953	0.048006	1.40806	0.159113	-0.0932372	0.0686776	-1.35761	0.174589
rs6701215	1	214228304	A	G	20333	14902	0.0491212	0.0328612	1.49481	0.134964	-0.00559701	0.0474062	-0.118065	0.906016
rs11120251	1	214239318	A	G	20324	14901	0.00669301	0.0505844	0.132314	0.894736	-0.0216416	0.0721238	-0.300061	0.76413
rs17021870	1	214242637	T	C	20374	14931	-0.0156065	0.0717519	-0.217507	0.827814	0.0712803	0.103115	0.691272	0.489395
rs116779960	1	214244208	A	G	19401	14235	-0.0421797	0.0504551	-0.835984	0.403164	0.0614212	0.0745044	0.824397	0.409714
rs12741222	1	214246689	A	G	20393	14947	0.0119333	0.0521893	0.228655	0.819137	0.0837824	0.0748801	1.11889	0.263188
rs72755406	1	214256195	G	A	20320	14900	0.0668399	0.0740583	0.902531	0.366775	-0.105816	0.103565	-1.02174	0.306904
rs76054442	1	214260141	G	T	20365	14922	0.0753956	0.0352166	2.14091	0.0322812	-0.116615	0.050047	-2.33012	0.0198
rs1440620	1	214261350	C	T	20264	14855	-0.0109773	0.0163371	-0.671927	0.50163	0.00691731	0.0234866	0.294522	0.768359
rs79793739	1	214271983	T	G	20383	14942	0.020345	0.0275352	0.738873	0.459984	-0.00409527	0.0398277	-0.102825	0.918102
rs78248328	1	214272242	C	A	20343	14910	0.0286298	0.0480102	0.596327	0.550957	-0.0342756	0.0684218	-0.500945	0.61641
rs72755409	1	214275775	C	T	20393	14944	0.0301221	0.0758158	0.397307	0.691141	-0.0802813	0.106568	-0.753336	0.451248
rs1223747	1	214278981	C	T	20323	14896	0.0247974	0.026251	0.944624	0.344851	-0.0143402	0.0377423	-0.379951	0.703982
rs74139603	1	214280859	C	A	20387	14941	0.00986413	0.0322151	0.306196	0.759456	-0.00185819	0.0468402	-0.0396708	0.968356
rs116456286	1	214281035	C	T	20369	14931	-0.0283882	0.0512937	-0.553443	0.57996	0.0726258	0.0741032	0.980064	0.327055
rs116538385	1	214285299	C	G	20351	14909	0.0415263	0.0353214	1.17567	0.239727	-0.0500985	0.0513936	-0.974801	0.329659
rs6670341	1	214288010	G	A	20067	14715	-0.000725881	0.0160539	-0.0452153	0.963936	0.0248344	0.0233217	1.06486	0.286939
rs1795042	1	214288058	A	G	20293	14874	-0.00409756	0.0165069	-0.248233	0.803954	-0.0192669	0.0239498	-0.804468	0.421127
rs1795040	1	214288429	G	A	20217	14827	-0.00245863	0.0160985	-0.152725	0.878615	-0.0186214	0.0234061	-0.795576	0.426279
rs76025656	1	214290732	T	G	20024	14664	0.0459501	0.0471534	0.974481	0.329818	-0.0897224	0.0686223	-1.30748	0.191049
rs12562066	1	214291972	A	G	20349	14914	0.00648966	0.0401506	0.161633	0.871595	-0.0233192	0.0581809	-0.400805	0.688564
rs116125617	1	214292428	C	A	20384	14944	-0.0100113	0.0575934	-0.173828	0.862001	-0.0729901	0.081144	-0.899513	0.36838
rs12142722	1	214296080	G	A	20368	14932	0.103483	0.0635852	1.62746	0.103639	-0.100075	0.089564	-1.11736	0.26384
rs78979840	1	214297369	T	C	20265	14856	0.0454608	0.0343675	1.32279	0.185907	-0.0072425	0.0497646	-0.145535	0.884288
rs7540655	1	214301559	T	C	20356	14920	-0.0160353	0.022396	-0.71599	0.473998	0.00908633	0.0322059	0.282133	0.777842
rs1795052	1	214302012	C	T	20313	14888	0.00248684	0.017169	0.144845	0.884833	0.0108049	0.024755	0.436472	0.662494
rs723098	1	214304491	G	A	20389	14946	0.00555918	0.0201597	0.275757	0.782735	0.00991976	0.0292507	0.339128	0.734513
rs1223785	1	214305405	A	G	20385	14941	-0.0274035	0.0198629	-1.37963	0.1677	0.0220351	0.0289064	0.762293	0.445885
rs75239715	1	214307754	C	T	16481	12114	-0.11858	0.102582	-1.15595	0.247702	0.238748	0.15765	1.51441	0.129921
rs7535649	1	214312495	A	G	20321	14888	-0.00809665	0.0243495	-0.332518	0.739498	0.0318445	0.0348741	0.913126	0.361176
rs11585052	1	214315876	T	C	20385	14942	0.0300079	0.0400301	0.749634	0.453475	-0.0663747	0.0565082	-1.1746	0.240154
rs138517675	1	214323779	T	C	16505	12129	-0.192634	0.105472	-1.82639	0.0677911	0.331016	0.160921	2.05701	0.0396853
rs12135339	1	214329866	A	G	20390	14944	0.0242162	0.0354504	0.683103	0.494542	0.0254111	0.0503887	0.504302	0.614049
rs118172223	1	214333846	A	C	16497	12126	-0.199268	0.107098	-1.86061	0.0627992	0.326768	0.162487	2.01103	0.0443219
rs35004252	1	214337363	T	C	20252	14848	0.0603594	0.0593228	1.01747	0.308928	-0.113514	0.0845019	-1.34333	0.179166
rs72755429	1	214339895	C	G	20381	14936	0.079227	0.0605078	1.30937	0.190409	0.0627148	0.0891724	0.703299	0.481869
rs114680105	1	214345965	A	C	19096	14013	-0.0260441	0.0819315	-0.317876	0.750579	-0.109798	0.116554	-0.942042	0.346171
rs1223801	1	214348141	G	A	20348	14913	0.0151256	0.020777	0.727999	0.466614	0.0276729	0.0301513	0.917803	0.358722
rs75492344	1	214351686	C	G	20370	14929	0.00624121	0.0323097	0.193168	0.846827	0.0279548	0.0462998	0.603778	0.545992
rs2860075	1	214352015	A	G	20323	14894	-0.0146322	0.0163321	-0.895916	0.370298	0.0291431	0.0239553	1.21656	0.223771
rs17783020	1	214361741	A	G	19407	14242	0.0191026	0.0359471	0.531408	0.595136	-0.0218225	0.05098	-0.42806	0.668607
rs10218530	1	214362166	G	A	16314	11980	-0.0194395	0.0279576	-0.695322	0.486854	0.00657835	0.0402556	0.163415	0.870192
rs1866802	1	214377994	T	C	20234	14838	-0.019407	0.0266233	-0.728945	0.466035	0.00795775	0.0380357	0.209218	0.834278
rs74139771	1	214384806	A	C	20372	14934	0.0129504	0.039117	0.331068	0.740593	0.0152266	0.0562519	0.270686	0.786633
rs1147667	1	214389524	T	G	20356	14918	-0.0136483	0.0234003	-0.583252	0.559724	-0.00914263	0.0336752	-0.271494	0.786011
rs77088565	1	214389756	T	G	20269	14856	0.0253673	0.0275896	0.919452	0.357859	-0.00214428	0.0397931	-0.0538858	0.957026
rs17022235	1	214389784	C	T	20342	14913	0.025155	0.0222417	1.13098	0.258063	0.021544	0.0322984	0.66703	0.504753
rs1223777	1	214395861	G	A	20359	14925	-0.0199157	0.022218	-0.896373	0.370053	-0.00131026	0.0320426	-0.040891	0.967383
rs116746608	1	214400631	G	T	20194	14795	-0.00863085	0.0420035	-0.205479	0.837198	0.000745363	0.0592467	0.0125807	0.989962
rs35268016	1	214400690	T	C	18621	13671	-0.0283743	0.0185485	-1.52974	0.126082	0.00406057	0.027059	0.150064	0.880714
rs10864089	1	214402245	G	A	20238	14840	-0.0107389	0.0201317	-0.533433	0.593734	0.00365214	0.0293753	0.124327	0.901056
rs114744519	1	214404834	A	G	20380	14940	0.0661601	0.0490614	1.34852	0.177492	-0.121981	0.0705138	-1.72989	0.08365
rs1660366	1	214406054	T	G	20373	14932	-0.0584369	0.0361302	-1.6174	0.105792	0.0547681	0.0531941	1.02959	0.303202
rs1795064	1	214406272	C	T	20317	14885	-0.000473383	0.0168371	-0.0281156	0.97757	0.017103	0.0247019	0.692375	0.488702
rs12754343	1	214410272	A	G	20340	14909	-0.00868244	0.0160615	-0.540575	0.5888	0.00527503	0.0232607	0.226779	0.820596
rs7514000	1	214414728	G	A	20353	14917	0.0174967	0.0198178	0.882878	0.377302	-0.0130161	0.0280598	-0.463872	0.64274
rs1147677	1	214415479	G	A	20351	14913	-0.0619383	0.0344098	-1.80002	0.0718576	0.0778612	0.0478191	1.62825	0.103473
rs4655322	1	214415980	A	G	20358	14924	-0.0231413	0.0159666	-1.44936	0.147238	0.0202783	0.0229522	0.883501	0.376966
rs10864090	1	214420834	C	T	20309	14881	0.0291466	0.0172983	1.68494	0.0919996	-0.0238562	0.0247405	-0.964258	0.334917
rs79947927	1	214421006	C	T	20343	14910	0.0309002	0.0417132	0.740779	0.458828	0.00485844	0.0607392	0.0799885	0.936246
rs11120283	1	214424918	G	A	20329	14900	-0.014148	0.0162054	-0.873042	0.38264	0.00318708	0.0231662	0.137574	0.890577
rs2119336	1	214430869	G	C	20133	14746	0.000910919	0.0236723	0.0384803	0.969305	0.00859188	0.0340507	0.252326	0.800789
rs73090335	1	214432090	A	G	20352	14913	-0.0121326	0.0310044	-0.39132	0.695561	-0.0161106	0.04438	-0.363015	0.716594
rs80111545	1	214435884	C	G	20363	14931	-0.0454133	0.0334682	-1.35691	0.17481	0.0866731	0.0491983	1.76171	0.0781187
rs766499	1	214439328	A	C	16254	11950	-0.063517	0.0380092	-1.6711	0.0947024	0.0713301	0.0525835	1.35651	0.174937
rs10453834	1	214443493	C	A	20351	14910	0.00937902	0.0212654	0.441046	0.65918	0.0179697	0.0307632	0.584131	0.559132
rs7544984	1	214466932	A	G	18742	13747	-0.0308588	0.0165791	-1.86131	0.0627002	0.0257362	0.0238902	1.07727	0.281359
rs79612787	1	214467488	T	G	20372	14932	-0.0136195	0.029066	-0.468572	0.639376	-0.0180365	0.04209	-0.428523	0.668271
rs6701764	1	214469508	G	T	20277	14857	-0.00159958	0.0193159	-0.0828113	0.934002	0.00307365	0.0275726	0.111475	0.91124
rs77433352	1	214471114	T	C	20378	14932	0.00585472	0.0694527	0.084298	0.93282	-0.0258111	0.100147	-0.257733	0.796613
rs6662275	1	214481045	C	A	20300	14873	0.0141722	0.0159618	0.887881	0.374605	-0.0170556	0.0230072	-0.741317	0.458501
rs1007334	1	214482680	T	C	18071	13247	-0.0247186	0.0241938	-1.02169	0.306927	-0.0109625	0.0354257	-0.309451	0.756979
rs114284617	1	214484438	A	G	20361	14923	-0.0718362	0.0564389	-1.27281	0.203085	0.105297	0.0834501	1.26179	0.207023
rs115409584	1	214486021	A	G	20359	14923	0.0177497	0.0537352	0.330318	0.74116	0.0461136	0.0754578	0.611119	0.541121
rs6677732	1	214490228	A	G	20356	14918	-0.0356445	0.0298506	-1.1941	0.23244	0.0172685	0.0425308	0.406023	0.684726
rs1134647	1	214492286	G	A	20385	14940	-0.0360287	0.0288033	-1.25085	0.210988	0.0251412	0.0407301	0.617263	0.537061
rs11120298	1	214500620	G	A	15315	11272	-0.010615	0.0190655	-0.556764	0.577689	0.0174053	0.0275769	0.631156	0.527938
rs3754136	1	214501190	A	C	20277	14872	0.0253273	0.0183616	1.37936	0.167784	-0.0128363	0.0263454	-0.487231	0.626095
rs116279916	1	214502375	A	G	20398	14951	-0.105133	0.104754	-1.00362	0.315561	0.10253	0.165998	0.617657	0.536802
rs34259050	1	214507580	G	A	20387	14941	0.00888562	0.0561854	0.158148	0.87434	-0.0471852	0.0828288	-0.569671	0.568901
rs141849218	1	214507610	T	G	20339	14910	0.0798741	0.310587	0.257172	0.797046	0.647798	0.390551	1.65868	0.0971806
rs11120301	1	214510115	G	T	20354	14924	-0.705553	0.272956	-2.58486	0.00974177	0.849226	0.388247	2.18733	0.0287182
rs12127760	1	214512306	A	G	20296	14873	0.0213679	0.0248912	0.85845	0.390644	-0.00485873	0.03536	-0.137408	0.890709
rs4655339	1	214527686	T	C	20322	14893	0.030196	0.0197294	1.53051	0.12589	-0.0339672	0.0282615	-1.20189	0.229407
rs17022700	1	214528156	A	G	20325	14895	-0.00840058	0.0271544	-0.309363	0.757045	0.0422904	0.0389544	1.08564	0.277639
rs141846151	1	214531313	G	A	20401	14951	0.0766817	0.230207	0.333099	0.73906	0.0103182	0.32154	0.0320898	0.9744
rs11120305	1	214541336	A	G	16419	12071	-0.0135067	0.0177698	-0.760092	0.4472	0.00529468	0.0253913	0.208524	0.83482
rs3002311	1	214542668	T	C	20241	14839	-0.0137203	0.0192952	-0.711075	0.477038	0.0137776	0.0276227	0.498778	0.617935
rs61749333	1	214542934	C	G	20361	14924	0.0302849	0.173237	0.174818	0.861223	-0.0990274	0.249899	-0.39627	0.691906
rs2936017	1	214548682	G	A	20341	14909	-0.016306	0.0192549	-0.846852	0.397078	0.0163884	0.0276709	0.592262	0.553675
rs72757962	1	214551420	T	C	20384	14943	0.0160983	0.0522668	0.308002	0.758081	0.00563916	0.0763921	0.0738187	0.941155
rs2936013	1	214551626	T	C	20307	14883	0.0222557	0.0271259	0.820458	0.411955	0.00466526	0.0388965	0.11994	0.904531
rs3013449	1	214553378	A	G	20139	14762	-0.0553815	0.0323706	-1.71086	0.0871069	0.0322282	0.0456499	0.705986	0.480197
rs61821367	1	214554145	C	T	20374	14932	-0.0598356	0.0317013	-1.88748	0.0590962	0.0211197	0.046346	0.455697	0.648608
rs61749334	1	214557196	A	G	20416	14963	-0.0213959	0.110367	-0.193862	0.846284	0.0191075	0.15052	0.126944	0.898985
rs12239356	1	214557685	A	C	20392	14946	-0.259236	0.354451	-0.731373	0.464551	-0.55551	0.622228	-0.892775	0.371977
rs138557012	1	214557727	A	G	20385	14939	0.145823	0.163828	0.890098	0.373413	-0.463511	0.224348	-2.06604	0.0388245
rs143386940	1	214557774	C	T	20387	14942	-0.114524	0.233644	-0.490164	0.624018	0.0233585	0.33823	0.069061	0.944941
rs112523432	1	214558119	G	T	20337	14903	0.11935	0.0917181	1.30127	0.193166	0.00377772	0.127894	0.029538	0.976436
rs12748350	1	214564177	T	C	20328	14901	-0.0244119	0.0231031	-1.05665	0.290671	-0.00645601	0.0339998	-0.189884	0.8494
rs77222254	1	214565482	C	T	20395	14949	0.0312721	0.0353659	0.884244	0.376565	-0.0486685	0.0505247	-0.963261	0.335417
rs115384881	1	214566594	T	C	20373	14937	-0.0241588	0.0621368	-0.388801	0.697423	0.0777604	0.0938469	0.828588	0.407338
rs4129186	1	214569107	C	T	20088	14729	0.0310035	0.0243569	1.27288	0.203059	-0.0203949	0.0347271	-0.58729	0.557009
rs11580603	1	214571251	C	A	20347	14913	0.0186494	0.0163749	1.1389	0.254744	-0.0254119	0.0237278	-1.07098	0.284179
rs73074082	1	214573136	A	G	19987	14657	-0.10452	0.0735632	-1.42081	0.155371	0.0324399	0.104674	0.309913	0.756627
rs11582259	1	214574035	C	T	20317	14891	0.0272234	0.0179266	1.5186	0.128863	-0.00849841	0.0257174	-0.330454	0.741057
rs4578186	1	214574065	G	T	20332	14900	-0.00613311	0.0193721	-0.316596	0.751551	0.00742756	0.0278547	0.266654	0.789736
rs55801232	1	214576241	C	T	20260	14859	0.0315898	0.0413147	0.764615	0.444501	-0.070453	0.0592217	-1.18965	0.234185
rs72757974	1	214576454	A	C	20326	14898	0.00908154	0.0200257	0.453493	0.650194	0.000131016	0.0290614	0.00450823	0.996403
rs114079648	1	214576815	T	C	20378	14934	-0.0403702	0.039887	-1.01211	0.311484	0.0311935	0.0559482	0.557543	0.577157
rs5003922	1	214577283	A	G	20392	14946	0.0222927	0.0413111	0.53963	0.589452	-0.0327787	0.0597392	-0.548697	0.583213
rs61819560	1	214578544	G	A	20405	14956	0.0240518	0.036697	0.655415	0.5122	0.0483859	0.052425	0.922955	0.356031
rs79165701	1	214582058	A	G	20381	14936	-0.13238	0.0704844	-1.87815	0.0603608	0.146745	0.100338	1.46252	0.143599
rs34470079	1	214583377	C	T	20254	14846	-0.00437518	0.0230486	-0.189824	0.849447	0.0547378	0.0330324	1.65709	0.0975005
rs11120315	1	214586697	T	C	20342	14918	-0.0160437	0.0217081	-0.739065	0.459868	0.0603044	0.0311436	1.93633	0.052827
rs12078874	1	214588645	C	A	19097	14002	-0.043226	0.0266886	-1.61965	0.105308	0.0220849	0.0381102	0.5795	0.562252
rs114817730	1	214590719	T	C	19152	14034	-0.00568099	0.0504508	-0.112605	0.910344	-0.0513887	0.0714765	-0.718959	0.472166
rs11120316	1	214594191	G	A	19702	14435	-0.00319543	0.0161424	-0.197953	0.843081	0.0150366	0.0235058	0.639696	0.52237
rs77869201	1	214594838	C	T	20323	14900	-0.00278802	0.0632639	-0.0440696	0.964849	-0.160316	0.089548	-1.79028	0.0734095
rs17788590	1	214598954	G	A	20293	14877	0.017875	0.0268562	0.665583	0.505678	0.0128713	0.0387674	0.332013	0.73988
rs72757978	1	214600190	T	G	20158	14785	-0.09467	0.0373521	-2.53453	0.0112599	0.0491875	0.053581	0.918002	0.358618
rs4475717	1	214600703	T	C	20343	14912	0.00442571	0.0226399	0.195483	0.845015	-0.0381917	0.0330549	-1.1554	0.247926
rs4655344	1	214601209	G	A	20302	14879	0.0162753	0.0174852	0.930808	0.351953	-0.0256259	0.0252961	-1.01304	0.311041
rs12047119	1	214601540	A	G	20370	14926	-0.024152	0.0205738	-1.17392	0.240425	0.0474949	0.0297204	1.59806	0.11003
rs74559278	1	214601565	T	C	20375	14935	0.0487323	0.0279335	1.74458	0.0810576	-0.0217732	0.0400071	-0.544233	0.586281
rs61819591	1	214603548	A	C	16464	12101	0.0116519	0.0265792	0.438383	0.661108	0.018202	0.0375114	0.485239	0.627507
rs10864096	1	214612807	A	G	20309	14887	-0.025866	0.0165409	-1.56376	0.117873	0.0257856	0.0240834	1.07068	0.284314
rs72757982	1	214614425	T	C	20282	14865	0.0302546	0.0373884	0.809198	0.418402	-0.11814	0.0526911	-2.24212	0.0249534
rs17022965	1	214618231	G	A	20238	14828	-0.00772909	0.0326242	-0.236913	0.812724	-0.011466	0.0466098	-0.246	0.805682
rs77989226	1	214620468	A	G	20401	14952	0.00419454	0.0548407	0.076486	0.939032	0.00690937	0.0774217	0.0892434	0.928889
rs6698007	1	214624286	G	T	16446	12090	0.00691423	0.0177173	0.390252	0.69635	-0.00422685	0.0255106	-0.16569	0.868401
rs112955334	1	214624403	C	T	20353	14918	-0.00627633	0.0369375	-0.169918	0.865075	0.0567296	0.0523967	1.08269	0.278945
rs12736454	1	214629641	A	G	19378	14212	0.014195	0.0164303	0.863956	0.387612	-0.00801804	0.0240193	-0.333817	0.738518
rs114400532	1	214629822	T	G	20399	14951	-0.0218409	0.0507626	-0.430255	0.66701	0.0203587	0.0723698	0.281315	0.778469
rs7527320	1	214636650	T	C	20257	14844	0.0187517	0.0196133	0.95607	0.339037	-0.038622	0.0282372	-1.36777	0.171383
rs77799182	1	214639822	A	C	20375	14931	0.0750552	0.0445024	1.68654	0.0916916	-0.0730044	0.0659075	-1.10768	0.268
rs7540188	1	214640728	T	C	20073	14716	0.0237414	0.0194916	1.21803	0.223212	-0.033576	0.0281839	-1.19132	0.233529
rs17790562	1	214647628	A	G	18248	13403	0.00967559	0.0261289	0.370302	0.711158	-0.00972634	0.0370408	-0.262585	0.792871
rs114231312	1	214648437	A	G	20360	14924	-0.00815712	0.0327028	-0.249432	0.803027	-0.00123828	0.0465979	-0.0265737	0.9788
rs72759606	1	214650509	A	G	20389	14946	0.0442764	0.0413666	1.07034	0.284466	0.000141958	0.059198	0.00239802	0.998087
rs79874690	1	214652972	A	G	20289	14868	-0.0724425	0.0445807	-1.62497	0.104168	0.101652	0.0631438	1.60985	0.10743
rs116735930	1	214658354	A	C	20339	14911	0.0154601	0.047866	0.322987	0.746705	-0.0236394	0.0687022	-0.344085	0.730783
rs75742757	1	214658473	G	T	20178	14787	-0.0198341	0.0425566	-0.466064	0.64117	0.0306628	0.060621	0.505812	0.612989
rs11120338	1	214661625	G	T	20170	14784	-0.000256668	0.0168639	-0.01522	0.987857	0.00310826	0.0242045	0.128416	0.89782
rs7528775	1	214662414	A	C	20343	14911	-0.00600606	0.0251288	-0.239011	0.811097	-0.00268586	0.0363674	-0.0738536	0.941127
rs114103944	1	214662788	T	C	20379	14938	-0.00669955	0.08696	-0.0770418	0.93859	-0.134634	0.121886	-1.10459	0.269337
rs76780674	1	214668015	G	A	20098	14735	0.0180774	0.0302062	0.598467	0.549528	-0.0225533	0.0434394	-0.51919	0.603628
rs78103654	1	214670033	G	A	20196	14806	0.00465175	0.0294653	0.157872	0.874557	-0.00840629	0.0422557	-0.198938	0.842311
rs114859402	1	214670789	G	A	20283	14862	-0.0527297	0.0613676	-0.859242	0.390207	0.0291062	0.0890894	0.326708	0.743889
rs11120344	1	214670873	G	C	20227	14829	-0.00964595	0.0178365	-0.540799	0.588646	0.0145698	0.0255513	0.570217	0.568531
rs7531731	1	214673967	A	G	20287	14876	-0.0124201	0.0192093	-0.646565	0.517913	0.0226363	0.0277063	0.817009	0.413923
rs17734688	1	214677556	C	T	20407	14956	-0.0446572	0.0787429	-0.567127	0.570628	-0.0883383	0.114275	-0.773031	0.439504
rs17734758	1	214678480	C	T	19891	14586	-0.0511936	0.0310401	-1.64927	0.0990921	0.0390849	0.0455502	0.858062	0.390858
rs4131076	1	214678625	G	A	20410	14959	-0.0839734	0.0709185	-1.18408	0.23638	0.0620973	0.104898	0.591979	0.553865
rs114765739	1	214685785	A	G	20278	14869	-0.0609296	0.0341767	-1.78278	0.0746218	0.0398562	0.0501407	0.794887	0.426679
rs72759623	1	214686795	C	A	20300	14881	0.147243	0.0681747	2.1598	0.0307885	-0.173585	0.0955789	-1.81614	0.0693484
rs12565246	1	214690503	T	C	20320	14896	-0.0220881	0.0200483	-1.10175	0.270572	-0.00309035	0.028932	-0.106815	0.914936
rs73077989	1	214695143	A	G	20367	14924	0.0847553	0.0543589	1.55918	0.118954	-0.0956914	0.0794224	-1.20484	0.228264
rs57009338	1	214704311	T	G	20323	14898	-0.00596231	0.0264175	-0.225695	0.821439	0.00281649	0.0386251	0.0729187	0.941871
rs77333458	1	214711736	C	T	20320	14895	0.00817935	0.0408306	0.200324	0.841227	-0.00894097	0.0584599	-0.152942	0.878444
rs12747035	1	214719346	G	A	16946	12463	-0.00330379	0.0178206	-0.185391	0.852922	0.000961542	0.0261717	0.0367398	0.970692
rs4072932	1	214723168	G	T	18964	13910	0.00998485	0.0179313	0.556839	0.577638	0.00420316	0.0261749	0.16058	0.872424
rs115350453	1	214723490	G	T	20405	14956	-0.0608465	0.0370757	-1.64114	0.100768	0.0654303	0.0521301	1.25513	0.20943
rs6689435	1	214726946	C	T	20325	14896	0.00752251	0.0177873	0.422915	0.672357	0.0306652	0.0258212	1.1876	0.234991
rs12744434	1	214727415	G	A	18718	13753	-0.0605405	0.0501626	-1.20688	0.227477	-0.0196234	0.0737059	-0.26624	0.790055
rs17735616	1	214738439	G	A	20318	14894	-0.0715216	0.0681531	-1.04942	0.293983	0.042392	0.0949937	0.446261	0.655409
rs74557709	1	214744172	T	C	20389	14941	-0.00330497	0.0282763	-0.116881	0.906954	0.0248072	0.040984	0.605289	0.544987
rs61820698	1	214749334	T	C	19979	14640	0.092831	0.0707397	1.31229	0.189422	-0.0905255	0.107116	-0.845114	0.398047
rs12563397	1	214756124	A	G	19696	14464	-0.0393813	0.0208381	-1.88987	0.0587755	0.0152792	0.0298784	0.511379	0.609086
rs115230169	1	214762032	T	G	20314	14889	0.0698175	0.0698121	1.00008	0.317273	-0.0617171	0.100467	-0.614303	0.539015
rs2807651	1	214762772	T	C	20298	14878	0.00590763	0.0272096	0.217116	0.828118	0.0399437	0.0395187	1.01075	0.312134
rs2807654	1	214764055	C	T	20346	14913	0.00273207	0.0249907	0.109323	0.912946	-0.00477749	0.0359187	-0.133009	0.894187
rs74983611	1	214767585	G	A	20097	14736	-0.00513951	0.0442555	-0.116133	0.907547	0.0117405	0.06477	0.181265	0.85616
rs77994634	1	214768136	T	C	16490	12118	-0.0807406	0.0462847	-1.74443	0.0810836	0.0765708	0.0668903	1.14472	0.252324
rs11806558	1	214774522	T	C	20386	14938	-0.0192196	0.0341222	-0.563257	0.57326	0.0176944	0.0487539	0.362934	0.716654
rs17023266	1	214776936	A	G	20401	14953	0.0675551	0.0580628	1.16348	0.244634	-0.0707749	0.0821185	-0.861864	0.388763
rs192307016	1	214779626	T	C	20341	14911	0.0472179	0.0480284	0.983125	0.325546	-0.0632688	0.0686357	-0.921806	0.35663
rs2070064	1	214787130	G	A	20399	14949	-0.00687296	0.0156071	-0.440375	0.659665	0.0291009	0.0228192	1.27529	0.202208
rs77620456	1	214788839	C	G	20381	14943	-0.00668282	0.0660944	-0.10111	0.919463	0.00515295	0.0941413	0.0547363	0.956349
rs76510073	1	214791650	T	C	20316	14895	-0.0655276	0.0493166	-1.32871	0.183943	0.0894645	0.0709284	1.26134	0.207188
rs76226363	1	214791895	C	T	20400	14950	-0.00314737	0.0354742	-0.0887228	0.929302	0.0361293	0.0511391	0.70649	0.479884
rs148125567	1	214794049	T	C	20349	14913	-0.00912868	0.210102	-0.0434489	0.965344	-0.182629	0.282681	-0.646063	0.518239
rs17023281	1	214795454	T	C	20400	14951	-0.160171	0.251059	-0.637984	0.523484	-0.0720992	0.309289	-0.233112	0.815674
rs140399039	1	214795521	C	T	20376	14934	0.221539	0.219252	1.01043	0.312287	-0.614578	0.339449	-1.81051	0.070216
rs115414295	1	214804109	A	G	20332	14909	0.0656343	0.0587966	1.1163	0.264296	-0.0588212	0.0838324	-0.701652	0.482896
rs79953696	1	214807709	G	C	20327	14896	-0.01639	0.0379653	-0.43171	0.665953	0.0290512	0.0536048	0.541951	0.587852
rs76755596	1	214808407	A	G	20388	14943	-0.0478788	0.0308329	-1.55285	0.12046	0.0249184	0.044116	0.564839	0.572183
rs2070065	1	214811244	G	C	20326	14900	-0.00511914	0.0268823	-0.190428	0.848974	-0.000998216	0.0383097	-0.0260565	0.979212
rs3795524	1	214813782	G	A	20332	14902	0.0204811	0.0334191	0.612856	0.539971	-0.0209398	0.0477268	-0.438743	0.660848
rs3795523	1	214813941	G	C	20387	14944	0.0241717	0.033583	0.719761	0.471672	-0.00790878	0.0478294	-0.165354	0.868665
rs61732042	1	214814059	G	T	20411	14960	-0.0459943	0.0412435	-1.11519	0.264769	0.0440959	0.0601029	0.733673	0.463148
rs3795522	1	214814125	A	G	20374	14933	0.0283131	0.033503	0.845091	0.39806	-0.0105356	0.0477842	-0.220482	0.825496
rs3795519	1	214814733	G	T	20162	14776	0.00918408	0.0333232	0.275606	0.78285	-8.48818e-05	0.0475924	-0.00178352	0.998577
rs3795518	1	214814778	A	G	20395	14950	0.0195429	0.033465	0.58398	0.559234	-0.00427876	0.047734	-0.0896375	0.928575
rs61732031	1	214814925	T	C	20402	14954	0.0652599	0.0590335	1.10547	0.268955	-0.0608434	0.0839956	-0.724363	0.468843
rs12067133	1	214814995	T	C	20297	14871	0.018862	0.0335159	0.562777	0.573587	-0.00986494	0.0476433	-0.207058	0.835964
rs144237457	1	214815298	G	A	20383	14937	0.10801	0.119942	0.900518	0.367845	0.0511391	0.167142	0.305963	0.759633
rs114717799	1	214815304	T	C	19083	13996	-0.0924636	0.103113	-0.896717	0.36987	-0.00245864	0.143482	-0.0171356	0.986328
rs62000407	1	214815492	G	A	20367	14928	-0.0231624	0.121808	-0.190154	0.849188	-0.24193	0.180586	-1.33969	0.180345
rs3795517	1	214815916	C	T	20401	14951	0.0271469	0.0335446	0.809277	0.418356	-0.0110975	0.0477784	-0.23227	0.816328
rs2666839	1	214816224	A	G	20382	14939	-0.00419217	0.0267961	-0.156447	0.875681	-0.000167787	0.0382195	-0.00439009	0.996497
rs3795514	1	214816297	G	A	20385	14941	-0.00399772	0.0396948	-0.100711	0.91978	0.028172	0.0561693	0.501555	0.615981
rs3748693	1	214818223	A	T	20357	14923	0.00101353	0.0277387	0.0365386	0.970853	0.000818372	0.0395733	0.0206799	0.983501
rs143725699	1	214818291	A	G	20362	14926	-0.124546	0.130877	-0.95163	0.341285	0.328036	0.186901	1.75514	0.0792362
rs61732022	1	214818548	T	C	20385	14940	0.0572349	0.0591661	0.967359	0.333365	-0.0501218	0.0842664	-0.594801	0.551976
rs3790646	1	214818846	G	A	20377	14930	0.0273931	0.0333795	0.820658	0.411841	-0.0118362	0.0475849	-0.248739	0.803563
rs7533166	1	214819044	T	C	20376	14933	0.0445133	0.0596924	0.745711	0.455842	-0.0427908	0.0837997	-0.510631	0.609609
rs3748695	1	214819328	A	G	20403	14953	0.0225969	0.0334882	0.674773	0.49982	-0.00940433	0.0477684	-0.196873	0.843927
rs12058704	1	214819587	G	A	20299	14875	0.0201828	0.0334629	0.603138	0.546417	-0.00502355	0.047813	-0.105067	0.916323
rs145858780	1	214819839	A	G	20404	14955	0.122934	0.182128	0.674985	0.499685	-0.151491	0.257334	-0.588694	0.556067
rs138428805	1	214819850	A	G	20407	14957	-0.0229124	0.165479	-0.138461	0.889876	0.160719	0.253985	0.632789	0.526871
rs3748697	1	214820099	A	G	20372	14931	-0.00378934	0.015664	-0.241914	0.808847	0.0207259	0.0228343	0.907666	0.364055
rs10494982	1	214821220	G	A	20374	14933	-0.0215624	0.0404825	-0.532635	0.594286	-0.0272253	0.0587373	-0.463509	0.643
rs61820743	1	214823467	A	G	20399	14950	0.0547851	0.0731405	0.74904	0.453833	0.0613152	0.105867	0.57917	0.562475
rs335524	1	214826196	A	G	20364	14925	0.00297343	0.0158213	0.187938	0.850925	0.0210869	0.0231656	0.910265	0.362683
rs438034	1	214830617	A	G	20355	14917	-0.00955442	0.0157165	-0.607924	0.543238	0.000901165	0.0229477	0.0392703	0.968675
rs72759671	1	214830976	T	G	20404	14956	0.0468152	0.0626152	0.747665	0.454662	-0.109189	0.0885017	-1.23375	0.217297
rs7289	1	214837110	C	G	20285	14871	-0.00287889	0.0156954	-0.183422	0.854467	-0.00927034	0.0230429	-0.402307	0.687458
rs11537814	1	214837210	C	T	20388	14942	-0.0456786	0.0299656	-1.52437	0.127417	0.0260115	0.042952	0.605594	0.544784
rs335544	1	214842590	T	C	18013	13219	0.00898202	0.0173267	0.518393	0.604184	0.0260669	0.0254194	1.02547	0.30514
rs73083651	1	214851332	A	G	20377	14933	0.0461354	0.0268136	1.7206	0.0853234	-0.0592895	0.0380711	-1.55734	0.11939
rs441318	1	214857962	T	C	20356	14923	0.0300054	0.0211351	1.41969	0.155697	-0.0185048	0.0301932	-0.612881	0.539955
rs421368	1	214860933	G	A	20336	14905	0.0470932	0.0296925	1.58603	0.112732	-0.0614271	0.0425675	-1.44305	0.149006
rs75399120	1	214863317	T	G	20381	14938	-0.01122	0.029143	-0.384998	0.700239	0.0425192	0.0422414	1.00658	0.314138
rs335555	1	214889859	T	C	20352	14914	-0.00474218	0.0157019	-0.302013	0.762642	-0.000577944	0.0227673	-0.0253849	0.979748
rs335558	1	214894607	C	T	14975	11041	0.0121496	0.0277425	0.437943	0.661428	0.0339554	0.0399885	0.849128	0.39581
rs11803213	1	214902894	G	A	20323	14900	-0.0187627	0.0305891	-0.613379	0.539626	0.0272786	0.0437821	0.623053	0.53325
rs76855011	1	214907583	G	A	20395	14947	-0.0407377	0.0316309	-1.28791	0.197778	0.0892419	0.0453711	1.96693	0.0491909
rs6659655	1	214920883	A	G	20247	14840	-0.00349333	0.0163654	-0.213459	0.830969	0.00410263	0.023609	0.173774	0.862043
rs12087012	1	214930170	G	A	20349	14920	0.00714705	0.0299094	0.238957	0.811139	0.0216797	0.0427622	0.506983	0.612166
rs12408921	1	214932011	G	A	20319	14893	-0.0439359	0.0318863	-1.37789	0.168236	0.0346895	0.0462185	0.750554	0.452921
rs12022703	1	214941595	A	G	18760	13748	0.0218527	0.0230123	0.949608	0.342312	-0.0198191	0.0333511	-0.594257	0.55234
rs12405065	1	214961863	A	G	20309	14884	-0.000402099	0.0162144	-0.024799	0.980215	2.30735e-05	0.0237947	0.000969691	0.999226
rs12734277	1	214962771	C	T	20370	14928	0.00105374	0.0159107	0.0662282	0.947196	-0.00130036	0.0232232	-0.0559939	0.955347
rs114583980	1	214966744	T	C	20156	14783	0.0756713	0.0462684	1.63549	0.101947	-0.109988	0.06488	-1.69525	0.0900288
rs78930263	1	214967968	T	C	20146	14771	-0.0515417	0.0424621	-1.21383	0.224813	0.0880431	0.0604419	1.45666	0.145211
rs77437950	1	214968342	C	T	17224	12668	0.0307526	0.0639063	0.481214	0.630364	-0.0651268	0.0884193	-0.736568	0.461385
rs115314566	1	214971857	T	C	20366	14929	0.0176363	0.0596173	0.295826	0.767363	-0.0655358	0.0852692	-0.768575	0.442145
rs17023499	1	214973922	A	C	20360	14919	-0.000804295	0.0306969	-0.0262012	0.979097	0.0165157	0.0437651	0.377371	0.705898
rs17023506	1	214976227	A	C	20364	14924	-0.0537129	0.0524168	-1.02473	0.305493	-0.0141266	0.0735105	-0.192171	0.847608
rs12086280	1	214984180	T	C	20316	14891	0.00118324	0.0159196	0.0743256	0.940751	-0.000807724	0.023244	-0.0347499	0.972279
rs114239907	1	214985789	A	G	20324	14898	-0.104447	0.0449573	-2.32325	0.0201656	0.190063	0.0644731	2.94794	0.00319904
rs12094312	1	215002708	A	G	20108	14748	-0.0832498	0.0457208	-1.82083	0.0686327	0.00991314	0.0643362	0.154083	0.877544
rs117560770	1	215008750	A	G	20381	14938	-0.156808	0.0875225	-1.79163	0.0731926	0.107274	0.120593	0.889553	0.373706
rs1261868	1	215009374	T	C	20281	14872	-0.00824407	0.0165064	-0.499446	0.617465	-0.00120187	0.0239652	-0.0501508	0.960002
rs11120428	1	215009993	T	G	20313	14888	-0.0183959	0.0162318	-1.13332	0.257078	0.0173982	0.0233176	0.74614	0.455583
rs116228557	1	215014794	C	A	20273	14859	0.0790969	0.0449186	1.76089	0.0782563	-0.117523	0.063784	-1.84252	0.0653988
rs12120735	1	215028627	G	A	20229	14826	-0.0363792	0.0338525	-1.07464	0.282537	0.0453621	0.0480558	0.943946	0.345197
rs1415180	1	215031422	C	T	20276	14864	-0.0170529	0.0159292	-1.07054	0.284374	0.00274157	0.023093	0.118719	0.905498
rs72761537	1	215031706	A	G	20329	14907	0.0318341	0.02909	1.09433	0.27381	-0.0353154	0.0416694	-0.847513	0.396709
rs1779668	1	215045525	A	G	20267	14861	-0.0190783	0.0178478	-1.06895	0.285094	0.0340123	0.0257343	1.32167	0.186277
rs1244980	1	215046960	T	C	20336	14904	0.0267166	0.0245334	1.08899	0.276159	0.00558746	0.0357223	0.156414	0.875707
rs114542357	1	215059783	G	A	20368	14929	-0.00840612	0.0548774	-0.15318	0.878256	0.0493519	0.0818468	0.602979	0.546522
rs72761541	1	215063782	T	C	20370	14929	-0.00608629	0.0336324	-0.180965	0.856395	-0.0312313	0.0477829	-0.653608	0.513364
rs28473621	1	215069985	A	G	20251	14841	-0.0149955	0.0342756	-0.4375	0.661749	0.0194885	0.0489929	0.397783	0.69079
rs17023662	1	215077375	G	A	20350	14919	-0.0692996	0.0363379	-1.90709	0.0565092	0.12042	0.0518468	2.32262	0.0201997
rs506436	1	215087709	G	A	20313	14887	-0.0240589	0.019525	-1.23221	0.217872	0.0508916	0.0280281	1.81574	0.0694107
rs76558731	1	215092869	A	G	20166	14777	-0.122908	0.0569454	-2.15835	0.0309007	0.173506	0.0821395	2.11233	0.0346578
rs12139509	1	215111547	T	C	16488	12119	-0.0243049	0.0314222	-0.773495	0.439229	0.0217388	0.0443713	0.48993	0.624184
rs61818235	1	215112199	T	G	20344	14909	0.0652593	0.0402337	1.62201	0.104802	-0.054442	0.0581518	-0.936205	0.349168
rs6684902	1	215113661	A	G	20381	14936	-0.0116996	0.0258471	-0.452649	0.650802	0.00862053	0.0368821	0.233732	0.815193
rs562935	1	215114672	A	G	20152	14777	-0.00269716	0.0189216	-0.142544	0.886651	0.00766867	0.0271192	0.282776	0.777348
rs555520	1	215120407	G	C	20131	14765	-0.0167573	0.0168975	-0.991701	0.321344	0.0141999	0.0243587	0.582951	0.559926
rs115437903	1	215124532	T	C	19035	13965	0.0261692	0.0780883	0.335124	0.737532	-0.0349259	0.114936	-0.303873	0.761225
rs115605082	1	215127220	C	T	20325	14892	0.0104998	0.0341392	0.307558	0.758419	-0.0116436	0.0486314	-0.239426	0.810775
rs12566784	1	215128403	G	T	20348	14909	-0.0483232	0.0258937	-1.86621	0.0620119	0.00111755	0.0375427	0.0297675	0.976253
rs12116774	1	215129087	G	C	20200	14805	0.0160819	0.0218001	0.737697	0.460698	-0.0256151	0.0313171	-0.817925	0.4134
rs115352023	1	215129867	T	G	20326	14900	-0.0435268	0.0657527	-0.661977	0.507986	0.0816602	0.0956971	0.853319	0.393482
rs12140743	1	215130573	C	G	20383	14938	-0.0167222	0.0348509	-0.479821	0.631355	0.0325347	0.0502615	0.647307	0.517433
rs11120453	1	215130661	T	C	20402	14954	0.0301827	0.0270608	1.11536	0.264695	-0.0444636	0.0388866	-1.14341	0.252866
rs11120454	1	215132091	G	A	18983	13902	-0.00498912	0.0175896	-0.28364	0.776687	0.0282377	0.0255665	1.10448	0.269385
rs755576	1	215134722	A	G	19270	14142	0.0508867	0.0305462	1.66589	0.0957348	-0.0670037	0.0437681	-1.53088	0.125799
rs6667184	1	215135752	C	T	20336	14903	0.00996725	0.0170891	0.583251	0.559724	0.00935923	0.024479	0.382338	0.702211
rs504473	1	215140283	C	G	20310	14890	-0.00631272	0.018205	-0.346757	0.728774	0.0150634	0.0262505	0.573833	0.566081
rs17544023	1	215146807	C	T	20363	14925	-0.0713401	0.0271979	-2.623	0.00871604	0.0757288	0.0384017	1.97202	0.0486076
rs17603406	1	215147098	G	A	20392	14943	-0.0153268	0.0458294	-0.334432	0.738053	0.0786253	0.0655908	1.19873	0.230635
rs190034608	1	215149245	C	T	20317	14895	0.0319662	0.0349341	0.915041	0.36017	-0.0230291	0.049436	-0.465837	0.641332
rs72743829	1	215149633	C	G	20327	14904	0.0164611	0.0516399	0.318767	0.749903	-0.0311762	0.0745304	-0.418302	0.675727
rs12120746	1	215150136	A	G	20169	14786	0.0694287	0.0279091	2.48767	0.0128583	-0.0770064	0.0402496	-1.91322	0.0557196
rs864736	1	215150260	C	A	20329	14893	0.0170144	0.0160079	1.06288	0.287837	-0.0244685	0.023124	-1.05815	0.289989
rs59084003	1	215154276	T	C	20366	14926	0.00752095	0.0287134	0.261931	0.793374	-0.0265216	0.0414395	-0.640007	0.522168
rs12116663	1	215164303	C	T	20343	14912	-0.0164769	0.0187141	-0.880456	0.378613	-0.00603725	0.0269117	-0.224335	0.822496
rs56152266	1	215168036	G	A	20387	14943	-0.0889192	0.0498343	-1.7843	0.0743751	0.0421055	0.0737389	0.571008	0.567994
rs76509039	1	215171044	G	A	20386	14938	0.0151702	0.0625338	0.242592	0.808322	-0.0546547	0.0932795	-0.585925	0.557926
rs12031300	1	215171545	A	G	20256	14847	0.0208522	0.0176474	1.1816	0.237364	0.00589349	0.0255405	0.230751	0.817509
rs115593106	1	215175906	G	A	20374	14930	-0.00297296	0.0521915	-0.0569625	0.954575	-0.0696573	0.0737408	-0.944624	0.344851
rs61819980	1	215183687	A	G	20236	14837	0.0113479	0.02442	0.464698	0.642148	-0.00488483	0.0355415	-0.13744	0.890683
rs2841614	1	215186121	C	T	20257	14852	0.0470516	0.0285969	1.64534	0.0998995	-0.0667251	0.0410722	-1.62458	0.104252
rs1452608	1	215191552	A	G	20309	14890	0.0048449	0.0159927	0.302944	0.761932	-0.00591238	0.0229738	-0.257353	0.796906
rs61820015	1	215204752	A	G	16487	12117	-0.0427298	0.0767872	-0.556471	0.577889	0.037178	0.118195	0.314547	0.753105
rs1452617	1	215213238	G	A	20293	14877	0.032271	0.0228367	1.41312	0.157621	-0.0644068	0.0329927	-1.95215	0.05092
rs12026832	1	215214716	T	C	12493	9227	-0.000637384	0.0217946	-0.0292451	0.976669	0.00460485	0.0314386	0.146471	0.88355
rs1377177	1	215221273	C	T	16454	12096	-0.020642	0.0182807	-1.12917	0.258825	0.0430923	0.0261235	1.64956	0.0990331
rs12131054	1	215228234	T	C	20147	14772	-0.015218	0.0167833	-0.906734	0.364547	0.0353001	0.02436	1.4491	0.147309
rs1377183	1	215238317	A	G	20005	14662	-0.0178048	0.0160664	-1.1082	0.267777	0.0192947	0.0230693	0.836381	0.40294
rs143453714	1	215247322	A	C	20367	14927	0.0261416	0.0722616	0.361763	0.717529	0.0291938	0.103701	0.281519	0.778313
rs72735325	1	215248496	T	G	18999	13950	0.0452896	0.0405761	1.11616	0.264352	-0.0464107	0.0572757	-0.810303	0.417766
rs12092515	1	215249333	T	C	20104	14732	0.0135035	0.0222665	0.606449	0.544216	-0.0529811	0.0317241	-1.67006	0.0949075
rs2363561	1	215255307	T	C	16481	12112	0.008312	0.0184591	0.450293	0.652499	-0.0162863	0.0264495	-0.61575	0.53806
rs72735338	1	215268381	A	G	20264	14854	0.0580504	0.0398086	1.45824	0.144776	-0.00521097	0.057901	-0.0899979	0.928289
rs77283599	1	215276614	C	T	19863	14567	0.0439152	0.056636	0.775394	0.438107	-0.0197823	0.0810102	-0.244195	0.80708
rs61818319	1	215288645	G	A	20352	14921	-0.100392	0.0680335	-1.47563	0.140044	0.0370929	0.104617	0.354561	0.722919
rs12411068	1	215288952	C	T	20386	14944	-0.0596356	0.038829	-1.53585	0.124575	0.0510484	0.056263	0.907317	0.364239
rs6696333	1	215291232	A	G	19746	14487	-0.00332197	0.0192798	-0.172303	0.863199	0.0389824	0.0280007	1.3922	0.163863
rs34105068	1	215301332	A	C	20276	14860	-0.00679389	0.0168262	-0.403769	0.686382	0.0156512	0.0243292	0.643308	0.520024
rs114100551	1	215301621	C	G	20368	14927	0.0225879	0.0523367	0.431587	0.666041	0.0594393	0.0763448	0.778565	0.436236
rs10779644	1	215322727	T	C	20315	14886	-0.0105463	0.0167844	-0.628337	0.529783	0.0391973	0.0243834	1.60754	0.107936
rs61818336	1	215323236	T	G	18276	13430	-0.0112892	0.0361897	-0.311945	0.755082	-0.00114421	0.0519097	-0.0220424	0.982414
rs17024342	1	215342573	T	C	20352	14917	-0.0150982	0.0374811	-0.402822	0.687079	0.0444736	0.0542035	0.820493	0.411935
rs41283140	1	215342615	T	C	19978	14652	-0.0917857	0.06925	-1.32543	0.18503	0.0526201	0.107495	0.489512	0.624479
rs17613960	1	215344354	A	G	20222	14828	0.012876	0.0690013	0.186605	0.851971	-0.00167175	0.100209	-0.0166827	0.98669
rs1416647	1	215357724	G	A	19768	14501	0.00337662	0.019024	0.177493	0.859121	0.0277483	0.0276761	1.00261	0.31605
rs17614419	1	215366749	T	C	20402	14953	0.0342258	0.0476921	0.71764	0.472979	-0.0143889	0.068128	-0.211204	0.832728
rs6700379	1	215367248	G	T	17704	13004	-0.134376	0.0771909	-1.74082	0.081715	0.092353	0.105317	0.876905	0.380538
rs111593735	1	215375386	C	A	19956	14633	0.034892	0.0314328	1.11005	0.266977	-0.0601122	0.0447845	-1.34225	0.179513
rs12038695	1	215377957	C	A	18967	13899	0.00545909	0.0163035	0.334842	0.737744	-0.0183691	0.0236325	-0.777281	0.436993
rs2027320	1	215379943	A	G	20283	14867	0.0136303	0.0164239	0.829904	0.406593	-0.0100685	0.0237735	-0.423517	0.671918
rs78487797	1	215383992	G	T	19478	14261	-0.01481	0.0465358	-0.318249	0.750296	-0.0455146	0.0676894	-0.672404	0.501327
rs6664253	1	215392904	A	G	20308	14887	0.016506	0.0201303	0.819958	0.41224	-0.0487443	0.0283612	-1.7187	0.085669
rs6540887	1	215401853	A	C	20353	14912	0.00882703	0.0160811	0.548907	0.583069	-0.0104807	0.0232694	-0.450407	0.652417
rs34938215	1	215403171	A	C	20340	14905	-0.018441	0.0196589	-0.938049	0.348219	0.0234548	0.0284613	0.824096	0.409885
rs41422647	1	215405912	T	C	19149	14032	-0.0533508	0.0496362	-1.07484	0.282448	0.0718111	0.0682363	1.05239	0.292622
rs77307205	1	215421963	T	C	20302	14879	0.0271727	0.0277024	0.980879	0.326652	-0.0425529	0.0394163	-1.07958	0.280331
rs78560149	1	215422944	C	T	20377	14936	-0.0855385	0.0686739	-1.24558	0.21292	-0.0177369	0.0974885	-0.181938	0.855631
rs115348712	1	215429907	A	G	20377	14933	0.0422733	0.0842106	0.501995	0.615671	-0.0511045	0.116638	-0.438147	0.66128
rs115315985	1	215430545	G	A	20396	14948	0.0776026	0.058841	1.31885	0.187218	-0.121671	0.0850693	-1.43026	0.152644
rs72737262	1	215438912	C	G	20316	14895	0.00451566	0.0312729	0.144395	0.885188	0.0376876	0.0449638	0.838176	0.401932
rs77804295	1	215450384	C	A	20365	14927	0.020451	0.0279745	0.731061	0.464742	0.000819154	0.0398642	0.0205486	0.983606
rs1339400	1	215453286	C	T	20344	14909	-0.00538643	0.0286736	-0.187853	0.850992	-0.0420926	0.0401452	-1.04851	0.294404
rs1339397	1	215454425	G	T	20284	14869	0.0118145	0.0189166	0.624557	0.532262	0.0202384	0.0274808	0.736456	0.461453
rs115656877	1	215472163	G	A	20369	14930	0.0821784	0.0443944	1.8511	0.0641558	-0.116889	0.0628104	-1.86098	0.0627468
rs77143938	1	215483435	T	C	20400	14950	0.0284946	0.0606805	0.469584	0.638652	-0.0104771	0.0863232	-0.121371	0.903397
rs116307414	1	215518040	A	C	20389	14945	0.0765963	0.0534139	1.43401	0.151569	-0.0973307	0.0754015	-1.29083	0.196762
rs6674743	1	215519374	T	C	20261	14848	0.00383973	0.0161086	0.238365	0.811598	-0.00720027	0.0233123	-0.308862	0.757427
rs12132924	1	215521481	G	T	20364	14926	-0.0849153	0.0404046	-2.10162	0.0355863	0.0765415	0.0569556	1.34388	0.178987
rs80115849	1	215522311	C	T	20373	14933	0.0235906	0.0475851	0.495756	0.620067	-0.0073028	0.0675556	-0.1081	0.913916
rs116700123	1	215529879	G	A	20199	14815	0.0504692	0.0580808	0.868949	0.384875	-0.0922104	0.0834325	-1.10521	0.269069
rs72737279	1	215532712	C	T	20355	14918	-0.138779	0.0672522	-2.06355	0.0390601	0.173871	0.0937829	1.85397	0.0637432
rs72737282	1	215549823	T	C	20408	14958	0.0232957	0.062783	0.371052	0.710599	-0.0876044	0.0883712	-0.991323	0.321528
rs2089427	1	215570581	G	A	20330	14902	0.00770561	0.0159365	0.483519	0.628727	-0.0145816	0.0230595	-0.632347	0.52716
rs115720094	1	215576238	G	T	20400	14953	-0.0114386	0.0447476	-0.255624	0.798241	-0.0100596	0.0642989	-0.156451	0.875678
rs17552455	1	215593984	T	C	20322	14891	0.0672483	0.0308493	2.1799	0.0292651	-0.0453062	0.0439028	-1.03197	0.302088
rs77919885	1	215599773	T	C	20301	14873	0.0433118	0.0548204	0.790067	0.429489	-0.0268466	0.0770687	-0.348347	0.72758
rs72737284	1	215618143	C	A	20362	14920	0.0286165	0.0587457	0.487125	0.626169	-0.0175565	0.083846	-0.20939	0.834144
rs115850106	1	215630469	C	T	19582	14360	0.0564692	0.0352311	1.60282	0.108974	-0.0720848	0.0506231	-1.42395	0.154461
rs114349480	1	215630754	T	C	20379	14934	-0.0272336	0.0572238	-0.475913	0.634136	-0.208105	0.0821797	-2.53232	0.0113312
rs17617526	1	215631205	C	T	20383	14942	-0.00447406	0.0358883	-0.124666	0.900788	-0.0187654	0.0511624	-0.366782	0.713782
rs61830028	1	215654214	A	G	20234	14840	0.0321015	0.0733143	0.437862	0.661487	0.0395011	0.109205	0.361717	0.717564
rs116391302	1	215658532	T	C	20313	14891	0.033757	0.0386037	0.87445	0.381873	-0.0379925	0.0554903	-0.684669	0.493553
rs76212357	1	215674758	G	A	20344	14909	0.0175988	0.0606937	0.28996	0.771847	0.119321	0.0876693	1.36104	0.173501
rs1557174	1	215694431	G	T	20328	14901	-0.0174689	0.0175592	-0.994857	0.319806	0.0319574	0.0254411	1.25613	0.209068
rs77061557	1	215699603	T	C	20295	14874	-0.00483182	0.0272047	-0.17761	0.859029	-0.0088644	0.0390723	-0.226872	0.820524
rs114559513	1	215722768	A	G	20020	14674	0.0584133	0.0876172	0.666687	0.504972	-0.159625	0.124402	-1.28314	0.199441
rs115412329	1	215731473	G	T	20358	14923	-0.0442824	0.0702614	-0.630253	0.528529	0.0170399	0.102897	0.165602	0.86847
rs76958093	1	215735394	A	G	20362	14923	-0.0206066	0.0578655	-0.356113	0.721756	0.00809001	0.0836718	0.0966874	0.922975
rs115296365	1	215750455	T	C	19438	14266	0.037502	0.0569878	0.658071	0.510493	-0.0714368	0.0811268	-0.880558	0.378557
rs12129661	1	215761794	C	T	20325	14900	0.0416847	0.0374139	1.11415	0.265215	-0.0853087	0.053054	-1.60796	0.107844
rs12080379	1	215765548	T	C	20327	14897	0.000215662	0.0265828	0.00811283	0.993527	-0.0419446	0.0375105	-1.11821	0.263477
rs34352533	1	215773846	G	A	20400	14951	-0.0113703	0.0247763	-0.458918	0.646293	-0.0121054	0.0356329	-0.339726	0.734063
rs80141033	1	215779671	A	C	20389	14945	-0.0181954	0.0578456	-0.314551	0.753103	0.052361	0.0810838	0.645765	0.518432
rs72739261	1	215783260	G	A	20368	14928	0.0129524	0.0635805	0.203716	0.838575	-0.0848206	0.0887762	-0.955443	0.339353
rs2677117	1	215791005	A	G	20329	14902	0.0185118	0.0166516	1.11172	0.26626	-0.0157736	0.0240616	-0.65555	0.512113
rs77357619	1	215792511	T	C	20391	14947	-0.100771	0.10551	-0.955091	0.339532	-0.130699	0.165467	-0.789882	0.429597
rs58257972	1	215799170	C	T	20332	14900	-0.0790786	0.107723	-0.734089	0.462895	-0.136482	0.166894	-0.817781	0.413482
rs111033269	1	215802242	T	C	18571	13632	0.0951605	0.105566	0.901434	0.367358	-0.176459	0.154526	-1.14194	0.253479
rs111033266	1	215802298	G	A	20345	14912	-0.160944	0.25505	-0.631027	0.528023	0.376199	0.375787	1.0011	0.31678
rs74458746	1	215805100	A	G	20380	14937	0.0433923	0.0418427	1.03703	0.299721	-0.0777198	0.0590679	-1.31577	0.188251
rs2675227	1	215806449	T	G	20101	14746	-0.0175516	0.0213463	-0.822229	0.410946	0.0290584	0.0311259	0.933577	0.350522
rs76979126	1	215806674	A	C	20361	14925	0.0543002	0.033796	1.6067	0.10812	-0.0870786	0.0482257	-1.80565	0.0709737
rs56038610	1	215808007	A	G	20357	14922	0.0448291	0.0524444	0.854793	0.392666	-0.0840676	0.0735306	-1.1433	0.252914
rs41308435	1	215808022	C	T	20367	14924	-0.0974492	0.101712	-0.958091	0.338017	-0.106792	0.161161	-0.662643	0.507559
rs56136489	1	215820902	A	G	20391	14948	-0.0957353	0.194963	-0.491043	0.623396	-0.258813	0.268696	-0.963217	0.335439
rs77211159	1	215821909	T	C	20393	14947	-0.0879076	0.10441	-0.84195	0.399816	-0.139273	0.16375	-0.850526	0.395033
rs41315587	1	215821939	T	C	20395	14946	-0.0922672	0.10235	-0.901484	0.367331	-0.165833	0.159222	-1.04152	0.297633
rs17025030	1	215829894	C	A	20151	14779	-0.00956877	0.0176807	-0.541198	0.588371	0.0267054	0.0255496	1.04524	0.295913
rs114242578	1	215831920	A	G	20322	14895	0.0752923	0.0544018	1.384	0.166357	-0.0648423	0.0806971	-0.803526	0.421671
rs116703201	1	215834521	A	G	20351	14918	-0.0517919	0.049261	-1.05138	0.293086	0.0721187	0.0717752	1.00479	0.315
rs45549044	1	215844373	T	C	20374	14934	-0.0806968	0.0790673	-1.02061	0.30744	0.0429766	0.111849	0.384236	0.700803
rs12132749	1	215845310	C	T	20274	14865	0.0104599	0.0174381	0.599829	0.54862	0.0138239	0.0250902	0.550969	0.581655
rs2797232	1	215845842	G	C	20317	14890	-0.00328192	0.0160255	-0.204794	0.837733	0.00271676	0.0230416	0.117907	0.906141
rs2066405	1	215845984	A	G	20379	14934	-0.00851239	0.0175237	-0.485765	0.627134	-0.0026912	0.0252943	-0.106395	0.915269
rs111033381	1	215847956	A	C	20249	14839	0.0948265	0.0502738	1.8862	0.0592678	-0.0712917	0.0728149	-0.979081	0.32754
rs138607917	1	215848430	T	A	20382	14940	0.00571368	0.202576	0.0282051	0.977499	0.209131	0.296427	0.705508	0.480494
rs10495003	1	215849347	T	C	20296	14874	-0.0191602	0.0160754	-1.1919	0.233302	0.0123406	0.0235025	0.525076	0.59953
rs10495004	1	215849648	G	A	19958	14624	0.0107099	0.0188863	0.567073	0.570665	-0.0127206	0.0271682	-0.468216	0.63963
rs35485746	1	215850159	A	G	20299	14884	0.00760078	0.016316	0.465848	0.641324	-0.00867766	0.0235084	-0.36913	0.712031
rs11120596	1	215850817	T	C	20353	14916	0.0196312	0.032276	0.608229	0.543036	-0.0303632	0.0468089	-0.648663	0.516556
rs2797237	1	215852246	C	G	20087	14723	0.0184463	0.0329528	0.559781	0.575629	-0.0680034	0.0462845	-1.46925	0.141765
rs74366990	1	215862160	T	G	19879	14586	-0.0533435	0.0390355	-1.36654	0.17177	0.13206	0.0555987	2.37523	0.0175378
rs4596849	1	215862716	C	T	20250	14842	-0.00506683	0.0164203	-0.308572	0.757647	-0.00585741	0.0235079	-0.249168	0.803231
rs1418693	1	215862899	A	G	20267	14855	-0.0188324	0.0185208	-1.01682	0.309238	0.00602116	0.0265985	0.226373	0.820912
rs57714827	1	215863332	T	C	20271	14854	0.016757	0.0188717	0.887942	0.374572	-0.0125735	0.0273886	-0.459077	0.646179
rs72739300	1	215869773	A	G	20388	14943	-0.0135275	0.0711174	-0.190214	0.849142	0.0247185	0.102382	0.241435	0.809218
rs115873344	1	215877005	A	G	16387	12048	0.0741589	0.0957136	0.7748	0.438458	-0.223229	0.142836	-1.56283	0.118093
rs2886199	1	215885838	C	T	20264	14856	0.010969	0.0218578	0.501833	0.615785	0.0113467	0.0315071	0.360133	0.718748
rs4465171	1	215886975	T	C	20246	14845	0.0163122	0.0157452	1.03601	0.300198	-0.00364927	0.0226042	-0.161442	0.871745
rs41314450	1	215888897	C	T	20378	14936	-0.0378412	0.0768905	-0.492145	0.622617	-0.0280291	0.109867	-0.255118	0.798632
rs12132018	1	215889229	T	C	20345	14911	0.00598111	0.0376077	0.15904	0.873638	-0.000468546	0.0520007	-0.00901037	0.992811
rs4655423	1	215889357	G	T	19468	14285	-0.00279971	0.0207456	-0.134954	0.892648	0.0193304	0.0298304	0.648008	0.51698
rs79731608	1	215891981	T	G	20392	14945	-0.0220109	0.035041	-0.628147	0.529908	0.0200487	0.0496274	0.403984	0.686224
rs4655426	1	215893063	T	C	20296	14877	-0.00843048	0.0202583	-0.416149	0.677301	0.0225489	0.0293584	0.768056	0.442454
rs72740624	1	215899493	T	C	20143	14769	0.0308081	0.0387388	0.795277	0.426452	-0.0142101	0.0545258	-0.260613	0.794391
rs142381713	1	215901511	A	G	20398	14953	0.0367717	0.225664	0.162949	0.870559	0.0211767	0.29213	0.0724905	0.942212
rs2797260	1	215904657	C	A	20310	14886	0.00130391	0.0714427	0.0182511	0.985439	0.00153211	0.0968518	0.0158191	0.987379
rs6666832	1	215905724	C	T	18277	13389	-0.00276625	0.0201878	-0.137025	0.891011	-0.00386707	0.0288898	-0.133856	0.893517
rs2820720	1	215912600	G	A	20362	14926	-0.0101597	0.0196004	-0.518339	0.604222	-0.000880356	0.0278499	-0.0316108	0.974782
rs41303285	1	215914751	T	G	16985	12496	-0.027555	0.0543786	-0.506726	0.612347	0.026082	0.0756087	0.34496	0.730125
rs35309576	1	215914826	C	T	19823	14523	-0.00469609	0.0184064	-0.255134	0.79862	0.00160139	0.0267229	0.0599256	0.952215
rs11120616	1	215916563	A	G	20351	14916	-0.00243685	0.0182499	-0.133527	0.893776	0.00753326	0.0264949	0.284329	0.776158
rs6656366	1	215917843	C	T	20263	14851	-0.00748441	0.0182024	-0.411177	0.680943	0.00566254	0.0263647	0.214777	0.829941
rs2364865	1	215919848	G	A	20261	14847	-0.0106752	0.015903	-0.671267	0.502051	-0.00229413	0.0230582	-0.0994932	0.920747
rs72740652	1	215922761	T	C	20387	14943	0.0227003	0.034226	0.663248	0.507172	-0.0331101	0.0500813	-0.661127	0.508531
rs4595347	1	215922860	A	C	20370	14930	0.00187406	0.0170076	0.11019	0.912259	-0.0119387	0.0246731	-0.483875	0.628474
rs76215556	1	215923185	A	G	20402	14954	-0.0392379	0.0389446	-1.00753	0.31368	0.0465187	0.054717	0.850169	0.395231
rs12748877	1	215938022	C	A	20169	14784	-0.0175245	0.0229687	-0.762976	0.445478	0.0480001	0.0333726	1.43831	0.150347
rs6696319	1	215940748	C	A	17478	12872	0.0086554	0.0242137	0.357459	0.720748	-0.0188224	0.034668	-0.542932	0.587177
rs115931228	1	215942841	T	C	20409	14960	0.0252173	0.0576596	0.437348	0.661859	-0.0302118	0.08208	-0.368077	0.712816
rs58305091	1	215948906	T	C	20365	14926	0.0283686	0.0974501	0.291109	0.770968	-0.0251717	0.137582	-0.182958	0.854831
rs73088895	1	215949650	G	A	20371	14931	-0.00106222	0.024785	-0.0428573	0.965815	-0.00492989	0.0350848	-0.140514	0.888254
rs7527334	1	215958222	T	G	20224	14818	-0.00703557	0.0193047	-0.364448	0.715523	0.00709892	0.0280452	0.253124	0.800172
rs17025421	1	215958656	A	G	20345	14910	0.0338994	0.0309362	1.09578	0.273173	-0.111619	0.0442771	-2.52091	0.0117052
rs7540940	1	215959595	G	A	19908	14591	-0.0179893	0.0385957	-0.466096	0.641147	0.083296	0.0553303	1.50543	0.132213
rs10864198	1	215960167	T	G	19621	14388	-0.00952618	0.0161099	-0.591326	0.554302	0.0504471	0.0231957	2.17484	0.0296417
rs11120628	1	215962135	C	A	20290	14875	0.000477588	0.0168758	0.0283002	0.977423	-0.0222991	0.0242688	-0.918837	0.358181
rs148660051	1	215963510	T	C	20390	14945	0.0878504	0.186704	0.470533	0.637974	0.13001	0.277214	0.468986	0.639079
rs10864200	1	215968999	C	T	20263	14855	0.00211759	0.0159547	0.132725	0.894411	0.0238874	0.0230001	1.03858	0.299
rs12037661	1	215973899	A	G	20354	14920	0.0138532	0.0158232	0.875501	0.381301	0.00559711	0.0226149	0.247496	0.804524
rs11120641	1	215984094	C	T	20359	14921	-0.0024127	0.0280545	-0.0860006	0.931466	0.0490304	0.0400029	1.22567	0.220322
rs75975662	1	215986480	T	C	20369	14933	0.0246656	0.0570242	0.432546	0.665344	-0.0508978	0.0804212	-0.632891	0.526805
rs4129843	1	215987222	C	T	20341	14913	-0.00523246	0.0345779	-0.151324	0.87972	0.0376236	0.0491741	0.765111	0.444206
rs6540912	1	215989973	G	T	18271	13409	0.0383643	0.0168493	2.27691	0.0227916	-0.0104938	0.024083	-0.435735	0.663029
rs11120645	1	215990479	T	C	20382	14940	0.0195812	0.0434101	0.451076	0.651935	0.0414717	0.0626142	0.662337	0.507755
rs4129021	1	215992719	G	A	20313	14887	0.0275127	0.0508966	0.54056	0.588811	-0.00966269	0.0770849	-0.125351	0.900245
rs6691299	1	216008916	C	T	17969	13215	0.02319	0.0305587	0.758866	0.447933	0.00618623	0.0433672	0.142648	0.886568
rs12119085	1	216009455	A	G	20397	14950	0.0320128	0.0570961	0.560684	0.575013	-0.00262354	0.0795891	-0.0329635	0.973704
rs17025481	1	216011037	A	G	20324	14894	0.0322473	0.06706	0.480872	0.630608	-0.0429052	0.100912	-0.425172	0.670711
rs56032526	1	216011361	C	T	20396	14949	-0.0121708	0.0345366	-0.352402	0.724537	0.0430234	0.0492289	0.873945	0.382148
rs41277194	1	216011408	C	T	20362	14920	0.0209675	0.0433067	0.484164	0.62827	0.0425294	0.0623728	0.681858	0.495329
rs56056328	1	216011442	T	C	20374	14931	-0.0380082	0.0857052	-0.443476	0.657422	-0.0329788	0.122952	-0.268226	0.788526
rs76992333	1	216016596	T	C	20292	14868	0.0186547	0.0432891	0.430933	0.666517	0.0383978	0.0624259	0.615093	0.538493
rs17623850	1	216016747	C	T	19534	14330	-0.0325865	0.0220326	-1.47901	0.139137	-0.000330621	0.0317614	-0.0104095	0.991695
rs76798671	1	216030421	A	G	20324	14898	-0.0047306	0.0247229	-0.191345	0.848255	-0.0103818	0.0359311	-0.288936	0.772631
rs1934427	1	216031123	C	A	20357	14923	0.0107604	0.0246499	0.436531	0.662452	0.0158431	0.0351509	0.450717	0.652193
rs116785145	1	216031228	A	G	20368	14926	0.0676685	0.0481898	1.40421	0.160257	-0.0456344	0.0684395	-0.666784	0.50491
rs72742755	1	216031348	G	A	20301	14873	-0.00342558	0.0487616	-0.0702515	0.943993	0.070714	0.0700742	1.00913	0.312913
rs78284158	1	216034128	A	C	19979	14654	0.0335845	0.0457461	0.73415	0.462857	-0.105724	0.0649688	-1.6273	0.103674
rs11120680	1	216038556	A	G	20329	14899	-0.0223098	0.0311939	-0.715199	0.474486	0.0762941	0.0451132	1.69117	0.0908041
rs61828252	1	216039833	C	T	19941	14612	-0.0530748	0.0607658	-0.873432	0.382428	0.120843	0.0889578	1.35843	0.174329
rs41277196	1	216040589	G	T	20332	14904	0.0342064	0.07214	0.474167	0.635381	-0.0793741	0.105403	-0.753056	0.451416
rs12733601	1	216041451	C	T	20355	14919	-0.0182086	0.0223264	-0.815563	0.41475	0.0245734	0.0322465	0.762049	0.446031
rs6656688	1	216043338	C	T	20347	14908	-0.0224147	0.0198867	-1.12712	0.259692	0.0296157	0.0285889	1.03592	0.300241
rs79802820	1	216046129	G	A	20296	14877	-0.00623547	0.0372218	-0.167522	0.866959	0.0082926	0.0531219	0.156105	0.87595
rs1339773	1	216048306	G	T	20355	14917	0.00316291	0.0396957	0.079679	0.936493	-0.0310072	0.0574291	-0.539921	0.589252
rs1339771	1	216048754	T	C	20282	14868	-0.0180941	0.0159376	-1.13531	0.256244	-0.0267549	0.0227436	-1.17637	0.239447
rs721099	1	216050280	T	C	20219	14814	0.0320987	0.0170476	1.88289	0.0597156	0.00710363	0.0243024	0.292301	0.770056
rs114645878	1	216050665	G	T	20341	14907	-0.064246	0.0770977	-0.833306	0.404672	0.040559	0.114678	0.353677	0.723581
rs41277200	1	216051125	A	G	20396	14950	-0.0110854	0.0352418	-0.314553	0.753101	0.02416	0.0501442	0.481811	0.629941
rs12118814	1	216051157	T	C	20368	14931	-0.0196507	0.0401546	-0.489377	0.624575	0.0851839	0.0564012	1.51032	0.130961
rs78670769	1	216053848	A	T	20378	14935	-0.0308717	0.0475482	-0.649272	0.516162	0.0670817	0.0695084	0.965087	0.334501
rs61828253	1	216055711	C	T	20309	14890	0.00423615	0.0384988	0.110033	0.912383	0.0376302	0.0540519	0.696187	0.486312
rs6665181	1	216056638	G	A	20386	14941	-0.012094	0.0611317	-0.197834	0.843175	-0.0165688	0.0852446	-0.194367	0.845888
rs5022147	1	216057058	G	T	20167	14784	-0.0137267	0.0162544	-0.844494	0.398393	-0.0148961	0.0233332	-0.638407	0.523209
rs4403605	1	216060670	T	C	19595	14371	0.0331452	0.041379	0.801016	0.423122	0.0335067	0.0600306	0.55816	0.576735
rs56385601	1	216062306	G	A	20260	14853	0.0100021	0.0744774	0.134297	0.893167	-0.0664679	0.109266	-0.608313	0.54298
rs115591850	1	216065909	T	C	19446	14265	-0.0532201	0.0403917	-1.3176	0.187637	0.0396026	0.0558042	0.709672	0.477908
rs10495010	1	216066680	G	A	19565	14338	-0.0291404	0.0221047	-1.31829	0.187406	0.0196639	0.0318698	0.617007	0.53723
rs12090189	1	216069862	G	A	20179	14800	-0.034866	0.0227827	-1.53037	0.125924	0.00245444	0.0327595	0.0749229	0.940276
rs79692866	1	216070254	A	G	20359	14917	-0.00647264	0.0254808	-0.254021	0.799479	-0.0165231	0.0367655	-0.449419	0.653129
rs41277204	1	216074312	A	G	20390	14946	0.0145306	0.0721157	0.201489	0.840316	-0.161973	0.0947486	-1.7095	0.0873576
rs12753230	1	216075812	T	C	20363	14926	0.0360068	0.0497053	0.724405	0.468817	0.00743744	0.0705883	0.105364	0.916087
rs115841321	1	216078958	A	C	20336	14906	-0.013553	0.0738335	-0.183561	0.854358	0.0626345	0.106167	0.589964	0.555215
rs11590241	1	216079027	C	A	20353	14921	0.00261349	0.0301988	0.0865429	0.931035	-0.0093212	0.0438121	-0.212754	0.831519
rs17025589	1	216079294	T	C	20369	14927	-0.0311099	0.062825	-0.495183	0.620471	-0.0378409	0.0864839	-0.437548	0.661714
rs111786864	1	216080030	C	A	20332	14901	-0.0794011	0.0414563	-1.9153	0.0554547	0.0472744	0.0590696	0.800318	0.423527
rs1028797	1	216099672	A	G	20371	14932	-0.00675735	0.0200476	-0.337065	0.736068	0.00781813	0.0287922	0.271537	0.785978
rs114987677	1	216106051	G	A	20357	14921	0.0137371	0.104346	0.13165	0.895261	0.0132878	0.155486	0.0854594	0.931896
rs111033394	1	216108128	C	T	19973	14643	0.0511616	0.106706	0.479462	0.63161	-0.140719	0.159461	-0.882471	0.377522
rs17581848	1	216115238	T	C	20217	14816	0.0246075	0.0381239	0.645462	0.518628	-0.0792696	0.054114	-1.46486	0.142959
rs17025699	1	216122325	T	C	20375	14930	0.0324822	0.0446381	0.72768	0.46681	-0.0382378	0.0638537	-0.598836	0.549283
rs11589059	1	216130126	C	T	20329	14903	0.00549632	0.024853	0.221153	0.824973	0.0190079	0.0361255	0.526162	0.598776
rs4100655	1	216136197	T	G	20160	14780	0.0160834	0.0162648	0.988843	0.32274	-0.033334	0.0232667	-1.43269	0.151946
rs2576001	1	216136478	T	A	20320	14894	-0.0811061	0.0405524	-2.00003	0.0454967	0.120248	0.0588504	2.04329	0.0410239
rs41277210	1	216144049	T	C	20382	14941	0.00130907	0.0420316	0.031145	0.975154	-0.0213859	0.0589148	-0.362997	0.716607
rs10864216	1	216147638	A	G	19183	14098	0.0319449	0.0228764	1.39641	0.162591	0.00800226	0.0333	0.240308	0.810092
rs568336	1	216149392	A	C	20307	14885	-0.0208375	0.0172482	-1.2081	0.22701	0.0474939	0.0245318	1.93602	0.0528658
rs116122546	1	216151988	T	C	20401	14953	-0.00293833	0.0626796	-0.0468786	0.96261	-0.115081	0.0893261	-1.28833	0.197632
rs2764948	1	216152082	T	C	20407	14957	-0.0271542	0.0365131	-0.743685	0.457067	0.0398652	0.0529568	0.752787	0.451578
rs12403934	1	216152301	G	T	20299	14884	0.01895	0.0216761	0.874234	0.381991	-0.0207879	0.0312481	-0.665256	0.505887
rs151134621	1	216160202	A	G	20382	14939	-0.0116702	0.0562604	-0.207432	0.835672	-0.0202466	0.082004	-0.246898	0.804988
rs41445044	1	216160633	T	C	20028	14676	0.0278926	0.0191076	1.45977	0.144354	-0.0253906	0.0275437	-0.921831	0.356617
rs41277212	1	216166454	G	T	20374	14937	-0.0658312	0.0424318	-1.55146	0.120791	-0.00154728	0.0637227	-0.0242815	0.980628
rs115981692	1	216168988	A	G	20384	14940	-0.0358436	0.0352647	-1.01642	0.309432	-0.0191234	0.0517742	-0.369361	0.711859
rs10864219	1	216172380	G	A	20319	14894	0.0280925	0.0159134	1.76533	0.077508	-0.0506369	0.0228741	-2.21372	0.0268482
rs1436780	1	216172585	G	A	20331	14901	-0.0172723	0.0317695	-0.543675	0.586665	0.0224249	0.0459638	0.487881	0.625634
rs17584243	1	216173269	G	A	19835	14535	-0.0168708	0.0352333	-0.478832	0.632058	0.0138119	0.0508244	0.271757	0.785809
rs111033472	1	216173861	A	G	20387	14943	-1.02701	0.441597	-2.32567	0.0200362	0.860067	0.758001	1.13465	0.256522
rs116055329	1	216174741	T	C	20397	14949	-0.0292293	0.0407762	-0.716822	0.473484	0.0459711	0.0578429	0.794758	0.426754
rs12126638	1	216175696	C	T	20350	14921	0.00650483	0.0192463	0.337978	0.73538	0.00744532	0.0274018	0.271709	0.785846
rs72744662	1	216176175	A	T	18750	13746	-0.00674654	0.0383061	-0.176122	0.860198	0.0255775	0.0551585	0.463709	0.642856
rs72744664	1	216176402	G	A	20303	14880	-0.0546308	0.061491	-0.888436	0.374306	0.021629	0.0864977	0.250053	0.802547
rs78483790	1	216178344	A	G	20291	14875	0.0597075	0.0758552	0.787126	0.431208	0.0447004	0.110008	0.406338	0.684494
rs72744670	1	216178946	T	C	20412	14960	0.0526107	0.0445232	1.18165	0.237346	-0.0614761	0.0631553	-0.973411	0.330349
rs6656405	1	216181480	A	G	20334	14900	0.0274753	0.0159286	1.72491	0.0845445	-0.0549163	0.0228433	-2.40405	0.0162146
rs4537521	1	216187482	C	T	20338	14907	-0.024003	0.0202209	-1.18704	0.235212	0.00791707	0.0293603	0.269652	0.787428
rs12081116	1	216187804	T	C	20295	14880	-0.0182358	0.0161499	-1.12916	0.258831	0.0202384	0.0231444	0.874439	0.381879
rs115907570	1	216193231	T	C	20331	14903	-0.0883897	0.0595512	-1.48426	0.137739	-0.0336466	0.0841364	-0.399906	0.689226
rs2164578	1	216193738	C	A	20374	14934	-0.0316637	0.0661038	-0.478999	0.631939	0.102532	0.0919906	1.1146	0.265024
rs6671542	1	216202986	C	T	20159	14782	0.0107202	0.0502618	0.213287	0.831103	0.00611718	0.0731248	0.0836539	0.933332
rs74903767	1	216206909	A	G	20276	14865	-0.0230938	0.0217421	-1.06217	0.288158	0.0718322	0.0316646	2.26853	0.0232966
rs12125142	1	216208821	T	C	20327	14897	-0.0122343	0.02104	-0.581476	0.56092	0.0226019	0.0299669	0.75423	0.450711
rs12025483	1	216211989	T	G	20350	14916	0.0103119	0.0265109	0.388967	0.6973	0.0141772	0.0383665	0.369519	0.711741
rs6699579	1	216212156	C	T	20342	14912	-0.0359572	0.0322466	-1.11507	0.26482	0.0521401	0.0466099	1.11865	0.26329
rs7552419	1	216212796	A	G	20367	14928	-0.00540573	0.017962	-0.300953	0.76345	-0.0140486	0.0262402	-0.535383	0.592385
rs17025909	1	216214461	G	A	20257	14845	0.0189712	0.0300205	0.631943	0.527424	0.0281915	0.0435624	0.647151	0.517534
rs11120726	1	216215741	C	A	20170	14791	0.00908401	0.0159793	0.568486	0.569705	-0.0232437	0.0229854	-1.01124	0.311903
rs17645898	1	216215944	A	G	20339	14907	-0.0150285	0.0248768	-0.604118	0.545765	0.0299291	0.0356985	0.838385	0.401814
rs72744695	1	216219272	A	G	20285	14866	0.014375	0.0253187	0.567761	0.570197	0.0102553	0.0363114	0.282427	0.777616
rs6657250	1	216219781	A	G	20261	14852	0.00533703	0.0167663	0.318318	0.750244	-0.0171716	0.0244019	-0.703697	0.481621
rs114402911	1	216219858	A	C	20312	14889	-0.0865969	0.0774154	-1.1186	0.263311	0.0919359	0.115326	0.797184	0.425344
rs4655443	1	216220364	T	C	19203	14080	0.00954867	0.0177715	0.537303	0.591058	-0.0225914	0.0255072	-0.885688	0.375786
rs10495014	1	216221520	C	T	19965	14635	-0.0206424	0.0352463	-0.585661	0.558103	0.019864	0.0511747	0.388159	0.697898
rs79632627	1	216223454	C	T	20115	14743	0.0163265	0.0311157	0.524704	0.599789	-0.0156817	0.0449212	-0.349093	0.72702
rs10864228	1	216224940	A	G	20319	14896	0.0372741	0.0277727	1.34211	0.179561	-0.0537059	0.0404302	-1.32836	0.184058
rs7513752	1	216229453	A	C	16461	12099	0.00397921	0.0177791	0.223814	0.822902	-0.0262765	0.0253057	-1.03836	0.299102
rs6419476	1	216236311	C	T	20171	14788	-0.00991252	0.016367	-0.605643	0.544752	0.0239042	0.0235309	1.01586	0.309694
rs116795778	1	216241286	T	C	16498	12124	0.010021	0.0332764	0.301145	0.763304	-0.0055112	0.0480611	-0.114671	0.908706
rs11589680	1	216241917	A	C	20357	14920	-0.0145521	0.0171426	-0.848883	0.395947	0.0291189	0.0247591	1.17609	0.239558
rs41303287	1	216243517	C	T	16585	12198	0.093728	0.116549	0.804193	0.421285	-0.0670056	0.167431	-0.400198	0.689011
rs75274845	1	216245008	G	A	20328	14900	0.00310103	0.0262899	0.117955	0.906103	0.0155786	0.037941	0.410602	0.681365
rs77505832	1	216245426	T	C	20366	14928	0.00873551	0.0289855	0.301375	0.763128	-0.0150515	0.0420384	-0.358042	0.720312
rs17026017	1	216246044	A	G	20329	14904	0.00768286	0.0279913	0.274473	0.783721	0.00236939	0.0411001	0.0576493	0.954028
rs11587260	1	216249570	A	G	20332	14901	-0.0124643	0.0158913	-0.784348	0.432836	0.0308075	0.0228575	1.34781	0.17772
rs17586618	1	216250245	C	T	20361	14923	-0.0382046	0.0329985	-1.15777	0.246958	0.0282524	0.0478148	0.590871	0.554607
rs56158322	1	216262088	T	C	20287	14866	0.0437602	0.0274829	1.59227	0.111324	-0.0535442	0.0394998	-1.35556	0.175241
rs115725019	1	216264220	A	G	20305	14882	-0.0432878	0.0403735	-1.07218	0.283637	0.0305352	0.0585613	0.521422	0.602073
rs12119670	1	216268104	C	T	20289	14869	-0.0086836	0.016706	-0.519788	0.603211	0.0308892	0.0241069	1.28134	0.200073
rs111033333	1	216270469	A	G	20370	14932	0.167927	0.194341	0.864087	0.38754	-0.00461167	0.279439	-0.0165033	0.986833
rs73096619	1	216274903	A	C	20367	14927	0.0528122	0.0378779	1.39428	0.163235	-0.0489404	0.0559943	-0.874024	0.382105
rs12092672	1	216276404	G	T	20230	14836	-0.00459866	0.0197541	-0.232795	0.81592	0.00259127	0.0286234	0.0905298	0.927866
rs4511139	1	216282322	A	G	20320	14892	0.0485869	0.0410014	1.18501	0.236015	-0.0439092	0.0609456	-0.720465	0.471239
rs114266744	1	216284754	C	T	20371	14934	-0.000241869	0.0310544	-0.00778854	0.993786	0.00325258	0.0440119	0.0739025	0.941088
rs390813	1	216289936	C	T	20233	14821	-0.00357083	0.0158334	-0.225525	0.821571	-0.0015934	0.0230693	-0.0690704	0.944934
rs75056636	1	216292347	C	A	20092	14724	0.00244198	0.0411759	0.0593061	0.952708	-0.0334741	0.0580891	-0.576254	0.564444
rs1811900	1	216295719	G	A	20297	14879	-0.00877011	0.0165624	-0.529518	0.596446	0.0216316	0.0239862	0.901837	0.367143
rs532342	1	216298635	T	C	20334	14903	0.0146503	0.0204258	0.717245	0.473223	-0.0127118	0.0293711	-0.432801	0.665159
rs371947	1	216299013	T	C	16429	12078	0.0111904	0.024327	0.46	0.645516	-3.56481e-05	0.0346977	-0.00102739	0.99918
rs446247	1	216300579	C	T	20285	14870	0.00683222	0.0258977	0.263816	0.791922	-0.0224403	0.037048	-0.605709	0.544708
rs75419840	1	216305343	C	T	20367	14926	0.0205729	0.0346879	0.593088	0.553122	-0.0361681	0.0502801	-0.719332	0.471936
rs301738	1	216306145	A	G	20393	14945	-0.0256806	0.0650348	-0.394874	0.692936	0.00917784	0.0942465	0.0973812	0.922424
rs301743	1	216309319	T	C	19949	14614	0.00871876	0.0215864	0.403901	0.686286	-0.0244845	0.0308972	-0.792453	0.428097
rs78112818	1	216309552	C	T	20224	14830	0.0228051	0.0371405	0.614021	0.539201	-0.0117563	0.0547858	-0.214587	0.83009
rs75388019	1	216310260	T	C	20152	14772	-0.0625701	0.049384	-1.26701	0.205151	-0.00361146	0.0687144	-0.0525576	0.958084
rs17026167	1	216312890	A	G	20317	14889	0.0573355	0.0353719	1.62094	0.105032	-0.0725758	0.0514784	-1.40983	0.15859
rs77798075	1	216342090	A	G	20334	14902	-0.0578649	0.0573488	-1.009	0.312975	0.137849	0.0835741	1.64943	0.09906
rs452747	1	216346148	A	G	20320	14892	0.0097567	0.0272647	0.35785	0.720455	-0.0167492	0.0389988	-0.429481	0.667573
rs1805049	1	216348764	C	T	19366	14195	0.0104418	0.0165136	0.632315	0.527181	-0.00885922	0.0242357	-0.365544	0.714706
rs301751	1	216352002	A	G	20290	14875	0.000526303	0.0216341	0.0243274	0.980591	-0.0121421	0.0310339	-0.391253	0.695611
rs79258950	1	216355738	G	A	20352	14914	0.01999	0.0281695	0.709632	0.477933	-0.0332117	0.0406339	-0.817341	0.413733
rs78007655	1	216358773	G	A	20383	14939	-0.0340416	0.0340788	-0.998907	0.31784	0.0257979	0.0491947	0.524404	0.599997
rs56013136	1	216363590	T	C	20380	14937	0.00482174	0.0469943	0.102603	0.918278	-0.0234817	0.0670459	-0.350233	0.726164
rs41303257	1	216371793	G	A	20371	14931	-0.040351	0.0608523	-0.663097	0.507269	0.0733419	0.087629	0.83696	0.402615
rs116433384	1	216375849	T	C	20272	14860	-0.0133977	0.0627319	-0.213571	0.830882	0.0650094	0.0879791	0.738918	0.459957
rs115310577	1	216378280	C	T	19678	14423	-0.0386944	0.0465036	-0.832073	0.405368	-0.0317515	0.0648364	-0.489718	0.624333
rs12408003	1	216388384	T	G	20352	14916	0.00750049	0.022329	0.335908	0.73694	0.00876053	0.0321364	0.272605	0.785157
rs72731394	1	216388905	A	C	20384	14942	-0.075727	0.0553904	-1.36715	0.171578	0.166654	0.0816575	2.04089	0.0412618
rs115398529	1	216389860	C	T	20327	14896	-0.0270329	0.0484212	-0.558286	0.576649	0.00936983	0.0687145	0.136359	0.891538
rs149304901	1	216390763	T	G	20396	14950	-0.267008	0.152751	-1.74799	0.0804662	0.0481793	0.221918	0.217104	0.828127
rs115764900	1	216400243	C	T	20213	14813	0.0490378	0.0523834	0.936132	0.349205	-0.00475443	0.07581	-0.0627151	0.949993
rs588516	1	216400818	G	A	20348	14914	0.0100066	0.0180696	0.553783	0.579727	-0.00959549	0.0264107	-0.363318	0.716367
rs75510616	1	216403236	T	C	20353	14919	0.0082362	0.0583476	0.141158	0.887745	-0.0647603	0.0866652	-0.747247	0.454914
rs696719	1	216408154	G	A	20347	14916	0.0130058	0.0166736	0.780022	0.435378	-0.0076873	0.024254	-0.31695	0.751282
rs67311156	1	216412312	G	C	20312	14890	-0.0276109	0.04408	-0.626381	0.531065	0.0160297	0.0616136	0.260166	0.794736
rs682319	1	216417675	T	C	16481	12116	-0.0128244	0.0287647	-0.445838	0.655715	0.0456917	0.0406232	1.12477	0.260686
rs111033282	1	216420214	T	G	20378	14934	-0.0182978	0.0810067	-0.22588	0.821295	0.167201	0.116255	1.43823	0.15037
rs80338902	1	216420460	A	C	20325	14894	0.224867	0.151464	1.48462	0.137643	-0.261535	0.199963	-1.30792	0.190901
rs696723	1	216424275	G	C	20393	14946	-0.0598119	0.0687552	-0.869926	0.384341	-5.20854e-06	0.097448	-5.34494e-05	0.999957
rs45555435	1	216424303	G	A	20183	14797	0.0250225	0.0577438	0.433337	0.66477	0.00307733	0.0823226	0.0373813	0.970181
rs111033248	1	216424360	C	T	20389	14943	-0.283105	0.251177	-1.12711	0.259694	0.242008	0.340351	0.711056	0.47705
rs115289677	1	216434383	G	T	19952	14622	0.0818869	0.042779	1.91418	0.0555965	-0.0876027	0.0615147	-1.42409	0.154419
rs116258031	1	216440562	C	G	18932	13881	-0.0317311	0.0507209	-0.625603	0.531576	0.0517441	0.072896	0.709835	0.477806
rs75773032	1	216452535	G	A	20323	14893	0.018836	0.0431204	0.436823	0.662239	-0.00356381	0.0604921	-0.0589137	0.953021
rs77030112	1	216453396	T	C	20355	14919	-0.0231446	0.0287656	-0.804594	0.421054	0.0510591	0.0414919	1.23058	0.21848
rs12121424	1	216460642	A	C	20225	14821	0.0272818	0.0316771	0.861247	0.389102	-0.0361575	0.0466093	-0.775757	0.437892
rs56376053	1	216462348	T	C	20349	14913	-0.0425562	0.0700018	-0.60793	0.543234	-0.00984189	0.102148	-0.0963495	0.923243
rs1805048	1	216462662	A	T	20298	14875	-0.022194	0.0288169	-0.770173	0.441198	0.0556632	0.041549	1.3397	0.180344
rs114284380	1	216462922	A	C	20394	14945	-0.032009	0.0625895	-0.511412	0.609063	0.0744759	0.088928	0.837486	0.40232
rs10864237	1	216466861	C	T	20192	14801	0.00411465	0.0167064	0.246292	0.805456	-0.00338597	0.0244295	-0.138601	0.889765
rs116774414	1	216488836	A	G	20362	14925	0.0900935	0.06322	1.42508	0.154134	-0.0757322	0.088517	-0.855567	0.392237
rs115936056	1	216494365	C	T	20274	14861	-0.0538572	0.0588761	-0.914755	0.36032	0.0169348	0.0809344	0.209241	0.83426
rs113538455	1	216496540	C	T	20042	14680	-0.022769	0.0437927	-0.519926	0.603115	-0.0257231	0.0612153	-0.420208	0.674334
rs35730265	1	216496932	G	C	20361	14922	-0.112204	0.0550473	-2.03832	0.041518	0.136685	0.0792441	1.72486	0.0845521
rs1805050	1	216496947	A	G	20332	14903	0.0019362	0.0180788	0.107098	0.914712	-0.0122709	0.0264651	-0.463663	0.642889
rs114726772	1	216504245	A	G	16465	12101	-0.0359109	0.0358306	-1.00224	0.316227	0.0847601	0.0514231	1.64829	0.0992935
rs75383735	1	216507531	G	A	16474	12111	-0.000682223	0.0310152	-0.0219964	0.982451	0.028755	0.0439772	0.653862	0.513201
rs76687424	1	216518328	A	G	20403	14953	0.014027	0.055443	0.252998	0.80027	-0.000218448	0.0794221	-0.00275047	0.997805
rs116341224	1	216526077	A	G	20361	14928	-0.0436771	0.044081	-0.990836	0.321766	0.037642	0.0632208	0.595405	0.551573
rs45500891	1	216538391	T	C	20390	14946	0.0769989	0.0494998	1.55554	0.119817	-0.100469	0.0703653	-1.42782	0.153344
rs112374496	1	216540428	A	C	20369	14930	-0.013525	0.0660411	-0.204797	0.83773	0.0619054	0.0900928	0.687129	0.492001
rs2669053	1	216552091	C	T	20330	14894	0.00718336	0.0164734	0.436057	0.662795	-0.0128409	0.0238728	-0.537886	0.590656
rs17026635	1	216552367	T	C	20382	14938	0.0907483	0.0671245	1.35194	0.176394	-0.0961692	0.0924433	-1.0403	0.298198
rs17657634	1	216552571	G	A	20261	14851	0.00520161	0.0209411	0.248392	0.803831	0.000325132	0.03056	0.0106391	0.991511
rs80054402	1	216559453	G	C	19944	14622	-0.0161114	0.0640261	-0.251639	0.80132	0.019301	0.0921885	0.209364	0.834164
rs17599447	1	216570591	A	G	20364	14925	-0.0146349	0.0350574	-0.417455	0.676346	0.0466567	0.0504441	0.924918	0.355009
rs78866120	1	216592969	G	A	20369	14932	0.0447135	0.0360371	1.24076	0.214694	-0.0539012	0.0518554	-1.03945	0.298595
rs10779261	1	216595306	C	T	20313	14893	0.00240732	0.0172362	0.139667	0.888923	-0.00742326	0.0249872	-0.297083	0.766403
rs72733374	1	216602970	A	G	20390	14942	0.015111	0.0510764	0.295851	0.767344	0.0487545	0.0717192	0.679797	0.496633
rs78815201	1	216603073	C	T	20365	14929	0.0513128	0.0409764	1.25225	0.210478	-0.00731155	0.0573505	-0.127489	0.898554
rs114736194	1	216604368	C	G	16796	12360	0.00882397	0.0420051	0.210069	0.833614	-0.0460725	0.0590211	-0.780611	0.435031
rs12127106	1	216607549	A	G	20356	14920	-0.00366737	0.0288501	-0.127118	0.898847	-0.00312028	0.0416179	-0.0749744	0.940235
rs12038601	1	216607574	G	A	19706	14447	-0.00285637	0.0158292	-0.18045	0.8568	0.00136602	0.0225884	0.0604746	0.951778
rs11582099	1	216608268	A	G	20324	14900	-0.0116289	0.0204565	-0.568468	0.569717	0.0115216	0.0293813	0.392142	0.694953
rs13376699	1	216611462	T	C	17147	12627	-0.0127117	0.0480473	-0.264566	0.791344	-0.00539068	0.0684013	-0.0788096	0.937184
rs6696890	1	216612110	G	A	18079	13278	0.104055	0.0658295	1.58068	0.113952	-0.0773777	0.0909542	-0.850733	0.394918
rs55795345	1	216616782	A	C	20355	14920	0.0194173	0.0515395	0.376747	0.706362	-0.0100554	0.074236	-0.135452	0.892255
rs10863242	1	216622782	C	T	18658	13704	-0.00289784	0.0165751	-0.174831	0.861213	0.00224009	0.0236821	0.0945898	0.924641
rs114901383	1	216622783	A	G	20371	14934	0.00356811	0.0379351	0.0940582	0.925063	-0.0384535	0.0551847	-0.696815	0.485919
rs12133737	1	216624272	A	G	20308	14881	-0.00668998	0.0308332	-0.216974	0.828229	0.00803302	0.0445885	0.180159	0.857028
rs17042522	1	216625377	C	T	20329	14898	0.000245286	0.0189075	0.012973	0.989649	-0.0138001	0.0272227	-0.506934	0.612201
rs4548509	1	216630824	A	G	18763	13779	-0.032583	0.0250131	-1.30263	0.192699	0.0483553	0.036159	1.3373	0.181126
rs17606747	1	216631150	C	A	20313	14882	-0.0235003	0.0455001	-0.51649	0.605512	-0.00141477	0.0641703	-0.0220472	0.98241
rs35114015	1	216631743	A	G	20385	14939	-0.0610538	0.0611354	-0.998665	0.317957	0.00204618	0.0883142	0.0231694	0.981515
rs10495024	1	216632948	C	T	20332	14908	0.00814543	0.0165239	0.492948	0.622049	-0.010394	0.0237607	-0.437445	0.661789
rs17042534	1	216633246	A	G	20371	14930	-0.0302977	0.041006	-0.738859	0.459992	0.0463581	0.0593653	0.780894	0.434865
rs77558307	1	216635172	A	G	20402	14953	0.0141915	0.0384453	0.369134	0.712028	0.0219624	0.055469	0.395939	0.69215
rs4492690	1	216635811	G	C	20363	14924	0.0135751	0.0298486	0.454797	0.649255	0.0147905	0.0432155	0.34225	0.732163
rs7533687	1	216641894	G	A	20363	14925	-0.0966657	0.0907145	-1.0656	0.286603	0.0879358	0.134048	0.656002	0.511823
rs72733394	1	216642595	G	A	20306	14883	0.017555	0.017139	1.02427	0.305706	0.0149663	0.0248645	0.601916	0.54723
rs4520477	1	216642697	G	A	20315	14893	-0.023202	0.0164051	-1.41432	0.157269	-0.00424479	0.023698	-0.179121	0.857843
rs116170175	1	216647412	T	C	20258	14850	-0.00502827	0.0468674	-0.107287	0.914561	0.0383982	0.0685943	0.559786	0.575625
rs78710090	1	216651461	T	C	20397	14949	-0.00121499	0.0399399	-0.0304205	0.975732	0.0357845	0.058173	0.61514	0.538462
rs6604611	1	216655251	A	C	16485	12115	0.0090084	0.0320079	0.281443	0.77837	0.0190877	0.0460816	0.414215	0.678716
rs7548662	1	216656646	A	G	20328	14895	0.0188143	0.0164033	1.14698	0.251388	-0.0334048	0.0238862	-1.3985	0.161964
rs4240923	1	216657259	T	G	20151	14773	0.00280863	0.0172126	0.163173	0.870382	-0.0230123	0.0249285	-0.923135	0.355937
rs12041726	1	216669038	A	C	20331	14905	0.0120741	0.0164738	0.732924	0.463605	0.0134766	0.0238408	0.565276	0.571886
rs4360581	1	216671992	T	C	19262	14128	0.013122	0.0340988	0.384823	0.700368	-0.0172158	0.0502986	-0.342271	0.732147
rs12408609	1	216674427	T	C	20192	14794	0.0250375	0.0228972	1.09347	0.274185	-0.0155772	0.0337058	-0.462151	0.643973
rs11572853	1	216674810	T	G	20393	14946	0.054676	0.0647484	0.844438	0.398425	0.0447418	0.0950058	0.470938	0.637685
rs6604625	1	216675354	G	A	20288	14877	0.0110765	0.0161936	0.684006	0.493972	-0.00167522	0.0235459	-0.071147	0.943281
rs11572843	1	216676234	C	T	20322	14896	0.0274872	0.0177101	1.55206	0.120647	-0.0457098	0.0257404	-1.7758	0.0757654
rs2809287	1	216677350	C	T	20277	14860	-0.0115484	0.03162	-0.365224	0.714945	0.026054	0.0450441	0.578411	0.562987
rs34359850	1	216684321	A	G	20281	14867	-0.0739022	0.0296326	-2.49395	0.012633	0.104007	0.0423899	2.45358	0.0141441
rs7529338	1	216690332	G	A	20273	14862	-0.0169023	0.016504	-1.02413	0.305773	0.0208193	0.0238164	0.87416	0.382031
rs6604626	1	216691287	G	A	19489	14293	-0.0201124	0.0168058	-1.19676	0.231401	0.0294335	0.0246378	1.19465	0.232224
rs80082063	1	216694267	T	C	20317	14892	0.0141289	0.030821	0.458417	0.646653	-0.013801	0.0451115	-0.305931	0.759657
rs79101638	1	216698746	A	T	20362	14922	-0.100848	0.0462961	-2.17834	0.029381	0.160051	0.0650604	2.46004	0.0138921
rs116254195	1	216700157	T	G	20364	14929	-0.00967235	0.0638104	-0.151579	0.879519	0.0241761	0.0870184	0.277828	0.781144
rs78845054	1	216700464	A	G	20321	14896	-0.0125431	0.0364805	-0.343831	0.730973	-0.0541401	0.0525525	-1.03021	0.302911
rs11572809	1	216701902	G	A	20377	14938	0.0620866	0.0303115	2.04829	0.0405317	-0.0890798	0.0433706	-2.05392	0.0399834
rs11117610	1	216704000	A	G	16490	12118	0.00178574	0.0196186	0.0910226	0.927475	0.0267955	0.0284042	0.943365	0.345494
rs116133819	1	216704300	C	T	20021	14673	0.0244876	0.0598704	0.40901	0.682532	-0.0320003	0.0860124	-0.372043	0.709861
rs12128944	1	216709950	T	C	16460	12096	0.00454341	0.0194883	0.233135	0.815656	-0.00293287	0.0282239	-0.103914	0.917237
rs111617735	1	216710497	A	G	20369	14929	0.0182827	0.0753009	0.242795	0.808164	-0.0876394	0.105377	-0.831673	0.405593
rs7542009	1	216714461	G	C	20325	14897	0.0179381	0.0178705	1.00378	0.315484	8.19818e-05	0.0259099	0.00316411	0.997475
rs79800319	1	216715082	T	C	20286	14868	0.0350671	0.0780885	0.449069	0.653382	-0.0941075	0.11037	-0.852653	0.393852
rs12757165	1	216716537	G	A	20342	14914	-0.00407487	0.0164745	-0.247343	0.804643	-0.00758466	0.0239886	-0.316177	0.751868
rs4846524	1	216719959	A	G	20335	14908	0.00263437	0.0158726	0.165969	0.868181	-0.0232351	0.0230404	-1.00845	0.31324
rs6604636	1	216724727	C	T	20030	14673	0.0190214	0.0304418	0.624846	0.532072	-0.0504761	0.044114	-1.14422	0.252533
rs4846527	1	216724883	T	C	20243	14837	-0.0624788	0.0500257	-1.24893	0.21169	0.0744971	0.0705232	1.05635	0.290808
rs1566224	1	216730036	C	T	20269	14854	-0.0491941	0.0282798	-1.73955	0.0819379	0.0568136	0.0402863	1.41025	0.158467
rs10863254	1	216730387	C	T	20360	14919	0.0262266	0.0184567	1.42098	0.155321	-0.0464498	0.0261051	-1.77934	0.0751846
rs17668665	1	216731498	G	A	20307	14886	-0.00110032	0.0208442	-0.0527881	0.957901	0.0415745	0.0301311	1.37979	0.167652
rs12090846	1	216731618	T	C	20386	14942	-0.0504329	0.051016	-0.98857	0.322873	0.00726428	0.0733882	0.0989843	0.921151
rs116166818	1	216732866	G	A	20358	14919	0.00356734	0.0495509	0.0719934	0.942607	0.0334231	0.0730401	0.4576	0.64724
rs17611844	1	216734571	A	G	19542	14337	0.052598	0.0348748	1.50819	0.131505	-0.0223188	0.0492581	-0.453098	0.650478
rs72735199	1	216735536	A	G	20263	14855	-0.0293409	0.0193246	-1.51832	0.128934	0.0584319	0.0279722	2.08893	0.0367141
rs11572779	1	216738277	C	T	20362	14924	0.0400514	0.0606555	0.66031	0.509055	-0.00414623	0.0845076	-0.0490633	0.960869
rs116361499	1	216744203	T	C	20388	14947	0.0114755	0.0574526	0.199739	0.841685	0.0784613	0.0810663	0.967865	0.333112
rs17612472	1	216749722	C	T	20255	14849	0.0312912	0.0345892	0.904652	0.36565	-0.0519133	0.049777	-1.04292	0.296986
rs72737305	1	216753193	T	C	20282	14865	0.00888902	0.0279817	0.317672	0.750734	-0.035873	0.0413774	-0.866971	0.385958
rs7550258	1	216754820	C	T	20347	14914	-0.0677213	0.0213251	-3.17566	0.00149498	0.080203	0.030579	2.62282	0.00872062
rs11572748	1	216755607	A	C	20361	14924	0.0261821	0.0290089	0.902554	0.366763	-0.0547239	0.0412216	-1.32755	0.184326
rs17669622	1	216756821	A	G	20349	14916	0.0442038	0.0176248	2.50805	0.0121401	-0.0449054	0.0255719	-1.75604	0.0790814
rs12123789	1	216759535	T	C	20214	14813	0.0216857	0.0176266	1.23028	0.218592	-0.0462747	0.0251095	-1.84291	0.0653415
rs181988073	1	216762593	G	A	20382	14937	0.078458	0.0729328	1.07576	0.282036	0.0206218	0.105353	0.19574	0.844814
rs12088947	1	216770160	A	G	20325	14896	0.0290994	0.0164605	1.76783	0.0770887	-0.0305375	0.0238301	-1.28147	0.20003
rs114529357	1	216771174	G	C	20386	14940	0.0679528	0.0642042	1.05839	0.289879	-0.106999	0.0942913	-1.13477	0.256471
rs79880774	1	216774853	A	G	20408	14958	-0.092487	0.0419975	-2.2022	0.0276509	0.0200861	0.0597065	0.336415	0.736558
rs75524224	1	216775853	C	A	20311	14893	-0.0153634	0.0477409	-0.321808	0.747598	-0.0485384	0.0686741	-0.706794	0.479695
rs1532501	1	216790524	C	T	16412	12055	0.00104342	0.0177198	0.0588846	0.953044	-0.0174692	0.0251174	-0.695502	0.486741
rs12122051	1	216794258	C	T	20325	14899	0.01592	0.0174945	0.910002	0.362822	-0.0435695	0.024887	-1.75069	0.0799991
rs78032581	1	216797945	G	T	20354	14918	0.0456964	0.0646507	0.70682	0.479679	-0.075619	0.0938153	-0.806041	0.420219
rs17043116	1	216800073	A	G	20386	14939	0.132784	0.0521888	2.54431	0.0109495	-0.145379	0.0742377	-1.9583	0.050195
rs75715260	1	216801793	T	G	20302	14881	-0.0873993	0.0402124	-2.17344	0.029747	-0.00559596	0.0575376	-0.0972574	0.922522
rs35878150	1	216802900	T	C	20369	14933	-0.139552	0.0516639	-2.70115	0.00690998	0.133458	0.0733841	1.81862	0.0689687
rs11117635	1	216803207	A	C	20328	14899	0.0293423	0.0184562	1.58984	0.111871	-0.00986086	0.0263265	-0.37456	0.707988
rs17671558	1	216816120	C	T	20284	14867	-0.0373895	0.0359214	-1.04087	0.297935	0.0315263	0.051615	0.610798	0.541333
rs1353706	1	216818660	G	A	20046	14696	-0.0301473	0.0212158	-1.42098	0.155322	0.0491699	0.0305234	1.61089	0.107203
rs1856521	1	216832876	T	C	20244	14838	0.00704304	0.0219097	0.321458	0.747864	-0.0130929	0.0314366	-0.416487	0.677054
rs58065948	1	216835187	C	A	20333	14905	0.0282345	0.0193121	1.46201	0.143739	0.00419388	0.0275391	0.152288	0.87896
rs12027901	1	216841784	C	A	20286	14869	-0.0139446	0.0239825	-0.581448	0.560938	0.00252682	0.0345401	0.0731562	0.941682
rs11572696	1	216843834	T	C	20378	14937	-0.0420405	0.0486132	-0.864796	0.387151	-0.00149677	0.0698077	-0.0214413	0.982894
rs12121367	1	216848771	C	T	20350	14915	-0.0174153	0.0170597	-1.02084	0.307329	-0.00539715	0.0246672	-0.218798	0.826807
rs11572692	1	216851253	C	T	20210	14813	0.0337909	0.0286712	1.17857	0.238571	-0.0176327	0.0406845	-0.433402	0.664723
rs6669376	1	216858490	C	T	20290	14871	-0.0125811	0.0181202	-0.694311	0.487487	0.00445235	0.0261951	0.169969	0.865035
rs10495033	1	216876221	G	A	20317	14895	-0.00765937	0.0212265	-0.36084	0.718219	-0.0047941	0.0302777	-0.158337	0.874191
rs78851238	1	216876964	C	T	20288	14874	0.0376421	0.0201937	1.86406	0.0623139	0.00625392	0.0290302	0.215428	0.829434
rs2789718	1	216886001	A	G	20234	14836	-0.00172809	0.0223886	-0.0771862	0.938475	-0.028476	0.0320516	-0.888445	0.374302
rs11572671	1	216893238	G	T	20311	14889	0.0284444	0.0384764	0.739269	0.459744	0.0163451	0.0565058	0.289263	0.77238
rs61819765	1	216906222	T	C	20315	14886	-0.0264917	0.0222837	-1.18884	0.234504	0.00866626	0.0315173	0.274969	0.78334
rs79696763	1	216906683	T	C	20370	14929	0.0105625	0.0420204	0.251365	0.801532	-0.020284	0.0616736	-0.328893	0.742237
rs2813703	1	216913261	G	A	20305	14880	0.00478326	0.0160269	0.298451	0.765359	0.00990611	0.0230141	0.430437	0.666878
rs11572659	1	216913481	C	T	20366	14928	-0.0123666	0.034804	-0.355321	0.722349	0.0307208	0.0490989	0.625691	0.531518
rs17043642	1	216914708	T	C	20350	14915	-0.0515249	0.0255907	-2.01342	0.0440706	0.00840711	0.0363998	0.230966	0.817341
rs76563474	1	216915359	G	T	20404	14953	-0.0382252	0.0458828	-0.833106	0.404785	-0.00595342	0.065072	-0.0914898	0.927103
rs59285874	1	216916089	C	T	20311	14889	-0.0285909	0.0346277	-0.825666	0.408993	-0.0293548	0.0495068	-0.592945	0.553218
rs12120908	1	216918168	C	T	20333	14897	-0.00458227	0.0260247	-0.176074	0.860236	0.0366138	0.0373014	0.981566	0.326314
rs12402813	1	216918267	C	T	20363	14924	0.0339644	0.0197721	1.71779	0.0858345	-0.0137834	0.0282518	-0.487879	0.625636
rs2789731	1	216923473	T	C	20321	14892	0.0180227	0.0166635	1.08157	0.279444	-0.030984	0.024142	-1.28341	0.199349
rs12124089	1	216926944	C	T	20314	14888	-0.0144163	0.0268851	-0.536218	0.591808	-0.0125572	0.0383959	-0.327046	0.743633
rs4285770	1	216927993	A	G	20191	14793	0.0013754	0.016796	0.0818888	0.934735	0.0319196	0.024282	1.31454	0.188665
rs17043730	1	216929090	A	G	20319	14890	-0.0236487	0.0179815	-1.31516	0.188455	0.00836353	0.0258852	0.3231	0.746619
rs11572646	1	216930030	G	A	20371	14927	0.029865	0.0397158	0.751966	0.452071	-0.0387957	0.0579921	-0.668983	0.503506
rs1416615	1	216931013	C	G	20281	14871	0.0188955	0.0171072	1.10454	0.269361	-0.0266023	0.0248002	-1.07266	0.283421
rs12725407	1	216931077	C	G	20309	14893	-0.010111	0.0200904	-0.503275	0.614771	0.00934402	0.0287371	0.325155	0.745064
rs72739413	1	216933356	T	C	20293	14874	-0.085648	0.0685982	-1.24855	0.211831	-0.00664678	0.096353	-0.0689837	0.945003
rs12075743	1	216937129	C	T	20347	14912	-0.0468527	0.0372341	-1.25833	0.208274	0.0750197	0.0532383	1.40913	0.158797
rs116460790	1	216938308	T	C	20407	14956	-0.115499	0.0577148	-2.0012	0.0453713	-0.0132392	0.0814385	-0.162567	0.870859
rs17681575	1	216941624	C	T	20132	14759	0.00300196	0.0186926	0.160596	0.872412	-0.00674663	0.0269564	-0.250279	0.802371
rs2813694	1	216942781	C	A	20352	14916	-0.0261454	0.0213711	-1.2234	0.22118	-0.00693335	0.0305816	-0.226717	0.820644
rs11117671	1	216942929	T	G	20304	14878	0.00254599	0.0178597	0.142555	0.886642	0.033892	0.025867	1.31024	0.190114
rs946472	1	216943014	G	C	20317	14883	0.024427	0.0178741	1.36661	0.171747	-0.0264923	0.0259014	-1.02282	0.306395
rs76633111	1	216944169	T	C	20381	14936	-0.153357	0.060035	-2.55446	0.0106352	0.0914156	0.0876996	1.04237	0.297239
rs72739417	1	216947837	C	T	20394	14947	-0.016101	0.019951	-0.807028	0.41965	0.050172	0.0288424	1.73952	0.0819426
rs11572632	1	216949872	T	C	20394	14947	0.00770073	0.062525	0.123163	0.901978	-0.0391828	0.0911601	-0.429823	0.667324
rs11572630	1	216950040	A	G	20341	14906	-0.00577947	0.0332622	-0.173755	0.862058	0.0372371	0.0469153	0.793709	0.427365
rs10863270	1	216951064	C	T	19816	14534	-0.00545168	0.0202582	-0.269111	0.787845	-0.00441588	0.0295996	-0.149187	0.881406
rs11572616	1	216958339	T	C	18586	13642	-0.0841777	0.066766	-1.26079	0.207386	0.0613529	0.0958189	0.640301	0.521977
rs12048695	1	216962893	C	T	19855	14555	-0.0187525	0.0331223	-0.566158	0.571286	0.0299045	0.0470062	0.636182	0.524658
rs12024556	1	216963142	G	A	20356	14922	0.0598182	0.0349526	1.71141	0.0870053	-0.0281599	0.050143	-0.561592	0.574394
rs1339346	1	216963293	T	C	20318	14895	-0.00573545	0.0171613	-0.334208	0.738223	-0.00462581	0.0248741	-0.185969	0.852469
rs72739424	1	216966558	A	G	20358	14923	-0.0357357	0.0445682	-0.801821	0.422657	0.0666559	0.0627766	1.06179	0.288329
rs55925510	1	216966821	G	A	20313	14893	-0.144088	0.0669165	-2.15325	0.0312993	0.132178	0.0963658	1.37163	0.17018
rs72739426	1	216969887	A	G	20373	14931	-0.0292962	0.0387449	-0.75613	0.449571	-0.0356827	0.0570052	-0.625955	0.531344
rs2813663	1	216974886	C	T	20356	14921	-0.0169907	0.021796	-0.779533	0.435666	0.00524264	0.0310971	0.16859	0.86612
rs2789723	1	216978635	A	G	20396	14946	-0.0156101	0.0444634	-0.351077	0.72553	0.0278781	0.0620503	0.449281	0.653229
rs17041521	1	216981412	T	C	20325	14905	0.00632752	0.0210751	0.300236	0.763997	-0.0213454	0.0299467	-0.71278	0.475982
rs2576237	1	216985231	A	C	20258	14848	-0.0294091	0.0330285	-0.890414	0.373244	-0.00824833	0.0470691	-0.175238	0.860892
rs17649784	1	216990538	C	T	20352	14920	-0.0773661	0.0434306	-1.78137	0.0748512	0.0297469	0.0621053	0.478975	0.631956
rs11572582	1	216997139	C	A	20408	14959	-0.0231247	0.054415	-0.42497	0.670859	-0.0337229	0.0769131	-0.438455	0.661056
rs4575149	1	217002691	C	T	20325	14900	0.0112546	0.0181018	0.62174	0.534113	-0.00384475	0.0260256	-0.147729	0.882556
rs35324376	1	217004374	A	G	20360	14924	-0.0394345	0.0395707	-0.996557	0.318979	0.0319624	0.0571445	0.559326	0.57594
rs1561182	1	217007912	T	C	20342	14906	-0.0141352	0.0200556	-0.704799	0.480935	-0.0125183	0.0286906	-0.436319	0.662605
rs72739444	1	217012172	G	C	20297	14883	0.00233602	0.0422458	0.0552959	0.955903	0.00453683	0.0607325	0.0747019	0.940452
rs2576258	1	217016670	C	A	20324	14897	-0.00692522	0.0173287	-0.399637	0.689424	0.00202936	0.0248305	0.0817283	0.934863
rs11117701	1	217022203	T	C	20307	14882	-0.00805492	0.0183865	-0.438088	0.661323	0.0429626	0.0268394	1.60073	0.109438
rs17044214	1	217028314	G	A	20324	14892	-0.00281422	0.0193833	-0.145188	0.884562	0.0422298	0.0283937	1.48729	0.136937
rs61818565	1	217050303	G	A	20321	14894	0.00952359	0.0190423	0.500129	0.616984	-0.0265351	0.0272598	-0.973416	0.330347
rs2818810	1	217052267	T	C	20307	14885	-0.00984507	0.0162283	-0.60666	0.544077	0.0251014	0.0234876	1.06871	0.285202
rs1370145	1	217052370	C	A	16454	12091	-0.0131075	0.0180614	-0.725718	0.468012	0.0273304	0.0259335	1.05386	0.291945
rs17044239	1	217053037	G	A	20326	14901	-0.0363303	0.0270034	-1.3454	0.178498	0.0270838	0.039361	0.688087	0.491398
rs6700612	1	217056157	C	T	19549	14342	-0.0172469	0.0368222	-0.468385	0.639509	0.0545452	0.0520106	1.04873	0.294302
rs1436899	1	217057482	G	A	20352	14918	-0.0309206	0.0243649	-1.26906	0.204419	0.0212973	0.0352434	0.604291	0.54565
rs1436900	1	217058479	C	T	20339	14916	-0.000987801	0.016143	-0.0611906	0.951207	-0.00169926	0.0232587	-0.073059	0.941759
rs4846746	1	217060734	T	C	19463	14273	0.0200845	0.0235131	0.854182	0.393004	-0.0419656	0.0335315	-1.25153	0.210742
rs77664883	1	217064040	G	T	20390	14947	0.0228159	0.056365	0.404789	0.685633	-0.0607478	0.0812768	-0.747419	0.454811
rs17044289	1	217072601	A	G	20366	14930	0.000781619	0.0500655	0.0156119	0.987544	0.0645838	0.0738107	0.874993	0.381578
rs2576202	1	217073301	A	C	20342	14908	-0.0046219	0.01638	-0.282168	0.777815	0.013386	0.023806	0.562296	0.573915
rs1436884	1	217073449	T	C	20398	14949	-0.0903371	0.0584663	-1.54511	0.122319	0.0587443	0.0834832	0.703666	0.481641
rs113229445	1	217073555	A	G	16503	12129	0.0440655	0.0435883	1.01095	0.312041	-0.0270753	0.061527	-0.440056	0.659897
rs1030849	1	217074524	T	G	20358	14924	0.00310686	0.0270052	0.115047	0.908408	0.0159947	0.0387921	0.412318	0.680106
rs17684132	1	217077807	A	C	20017	14685	-0.076317	0.032234	-2.36759	0.0179043	0.0703037	0.0467168	1.50489	0.132353
rs1436880	1	217079509	C	A	20292	14873	-0.0314374	0.0404764	-0.776686	0.437344	0.0242239	0.0591786	0.409336	0.682293
rs1025653	1	217081526	T	C	20333	14901	0.00528597	0.0158511	0.333477	0.738775	0.00192246	0.023053	0.083393	0.933539
rs7541497	1	217085749	A	G	20331	14900	-0.00659913	0.0159077	-0.414838	0.678261	-0.0121012	0.0228811	-0.528873	0.596893
rs72741425	1	217085910	A	C	20289	14868	-0.00531211	0.0447093	-0.118814	0.905422	-0.019075	0.0652212	-0.292466	0.76993
rs2576263	1	217089233	T	C	20352	14922	-0.0236459	0.0195625	-1.20874	0.226762	0.0641895	0.028505	2.25187	0.0243303
rs11572510	1	217093153	C	A	20320	14900	0.0363288	0.0256809	1.41462	0.157179	-0.0413778	0.0368186	-1.12383	0.261086
rs11117726	1	217093863	T	C	20357	14923	-0.0122047	0.0159188	-0.766683	0.44327	0.036626	0.0229175	1.59817	0.110006
rs11572505	1	217094044	C	T	20371	14929	-0.00333042	0.0338008	-0.098531	0.921511	-0.00264048	0.0487686	-0.054143	0.956821
rs74141707	1	217100877	T	C	20398	14952	0.0641081	0.0352608	1.81811	0.069047	-0.0490289	0.0497958	-0.9846	0.324821
rs11572497	1	217104501	C	T	20375	14935	0.112419	0.0916723	1.22631	0.220082	-0.0257335	0.129549	-0.19864	0.842544
rs11572496	1	217104778	G	T	20380	14935	0.0146685	0.0256376	0.57215	0.567221	-0.0137923	0.0362491	-0.380485	0.703585
rs1014524	1	217116967	T	C	19505	14311	-0.00983369	0.0339171	-0.289933	0.771867	-0.0674309	0.0486859	-1.38502	0.166047
rs1370151	1	217117586	A	G	20355	14920	-0.0203893	0.0523038	-0.389825	0.696666	0.0982538	0.0746865	1.31555	0.188325
rs893127	1	217117848	T	C	20358	14923	-0.016406	0.0195868	-0.837604	0.402253	0.054421	0.0285813	1.90407	0.0569004
rs10492960	1	217122670	A	G	16484	12111	0.0124236	0.0244471	0.508184	0.611324	-0.0242189	0.0354638	-0.682919	0.494658
rs2576198	1	217122929	T	G	20394	14947	-0.0437513	0.0924681	-0.47315	0.636106	0.222212	0.128574	1.72828	0.0839385
rs77592468	1	217124557	C	T	20038	14687	-0.0234194	0.0400355	-0.584966	0.558571	-0.0360722	0.0565632	-0.637733	0.523648
rs11572466	1	217126903	T	G	20253	14844	0.037834	0.0471002	0.803268	0.42182	-0.00180743	0.06777	-0.0266701	0.978723
rs2576200	1	217128614	T	C	20319	14901	-0.0146329	0.0205146	-0.713291	0.475666	0.0507854	0.02989	1.69908	0.0893044
rs115144087	1	217132244	A	T	20361	14924	-0.0962434	0.064532	-1.49141	0.135855	-0.0660033	0.0892972	-0.739141	0.459821
rs2818782	1	217136742	G	A	20318	14893	-0.0149419	0.0165688	-0.901811	0.367157	0.0482034	0.0242728	1.9859	0.0470441
rs10492954	1	217139916	C	T	20348	14910	0.0019641	0.0157192	0.124949	0.900564	-0.0301468	0.022996	-1.31096	0.189871
rs12723891	1	217143384	G	A	20026	14684	-0.0027308	0.0230058	-0.118701	0.905512	0.0241685	0.0331442	0.729193	0.465883
rs116409805	1	217146033	T	C	20401	14953	0.0758757	0.052793	1.43723	0.150653	-0.168604	0.0756136	-2.22981	0.0257598
rs1025647	1	217153926	T	C	20354	14917	0.0104266	0.0199954	0.521451	0.602052	-0.0103767	0.0290821	-0.356806	0.721237
rs867408	1	217158960	G	A	20266	14858	-0.00388355	0.0196081	-0.198058	0.843	0.0224244	0.0285228	0.786193	0.431755
rs115255284	1	217171365	A	G	20400	14953	0.0688523	0.0440569	1.5628	0.118098	-0.114835	0.0643577	-1.78433	0.0743702
rs2789567	1	217177525	T	C	20334	14908	0.0214532	0.0183328	1.17021	0.241918	-0.00703391	0.0267889	-0.262568	0.792884
rs35295381	1	217181009	G	A	20367	14930	0.00934409	0.0498936	0.18728	0.851441	0.034517	0.0688239	0.501526	0.616001
rs17635718	1	217185975	C	T	16477	12108	-0.00199699	0.0219042	-0.0911696	0.927358	0.0116076	0.0319401	0.363416	0.716294
rs1339210	1	217196117	T	C	20293	14878	0.00965865	0.0157362	0.613786	0.539357	0.0140569	0.0229957	0.611284	0.541012
rs12067977	1	217197732	C	T	19753	14482	0.025297	0.0174865	1.44666	0.147993	0.00887106	0.0253516	0.349921	0.726398
rs1416535	1	217198268	G	A	20382	14941	-0.0429283	0.0644556	-0.666013	0.505403	-0.0397123	0.0898319	-0.442074	0.658436
rs115411823	1	217198601	G	A	20305	14878	-0.00946379	0.0363623	-0.260264	0.79466	0.0132389	0.0519215	0.254979	0.79874
rs17687489	1	217201133	A	T	19536	14318	-0.00482053	0.0351845	-0.137007	0.891025	0.0618911	0.0494119	1.25255	0.210368
rs11581079	1	217208393	T	G	20324	14901	0.018182	0.0208882	0.870441	0.38406	-0.00645493	0.0303989	-0.212341	0.831841
rs34904258	1	217220530	C	T	20333	14903	-0.00918549	0.0195227	-0.470503	0.637996	0.0121817	0.0283502	0.429687	0.667423
rs114129674	1	217221158	C	A	20388	14941	-0.00232228	0.059185	-0.0392377	0.968701	0.0247312	0.0859981	0.287579	0.773669
rs17045056	1	217221532	A	G	20368	14928	0.00605787	0.062163	0.0974514	0.922368	0.00965461	0.0892041	0.108231	0.913813
rs79792140	1	217222648	C	G	19904	14591	0.0804609	0.0622153	1.29327	0.195919	-0.0631859	0.0892277	-0.708142	0.478857
rs11585949	1	217224210	C	T	20305	14882	-0.047633	0.0217275	-2.19229	0.0283588	0.0488545	0.0314697	1.55243	0.12056
rs17045085	1	217225792	A	G	20362	14925	0.0179379	0.0340948	0.52612	0.598805	-0.0118986	0.0492235	-0.241727	0.808992
rs17045089	1	217227826	A	G	20300	14885	-0.021729	0.0609625	-0.356432	0.721517	-0.114973	0.0862208	-1.33347	0.182377
rs11572405	1	217229766	C	A	20347	14914	-0.0187913	0.0668245	-0.281204	0.778554	0.0294662	0.0914786	0.32211	0.747369
rs78372219	1	217233930	T	C	20352	14917	-0.138175	0.0757494	-1.82411	0.0681351	0.194807	0.110753	1.75893	0.0785894
rs12144074	1	217234581	G	A	16564	12184	0.0666248	0.0543668	1.22547	0.220399	-0.0514723	0.0761291	-0.676118	0.498966
rs6684903	1	217235542	G	A	20252	14847	0.00265425	0.0175623	0.151133	0.879871	-0.0233369	0.0253692	-0.919891	0.35763
rs1339207	1	217235814	C	T	20355	14914	-0.0237368	0.025651	-0.925374	0.354771	0.0193031	0.0367772	0.524866	0.599676
rs10495039	1	217236315	A	G	16475	12109	0.0101929	0.0181272	0.562299	0.573912	-0.00524003	0.0262425	-0.199677	0.841733
rs4537652	1	217238186	T	C	20139	14764	0.0113333	0.0159893	0.708807	0.478444	-0.00486943	0.023418	-0.207935	0.835279
rs75305243	1	217238842	A	C	20378	14939	0.0441442	0.0353628	1.24832	0.211913	-0.0127406	0.0509883	-0.249872	0.802686
rs4846810	1	217240728	G	A	20281	14863	-0.031965	0.0232601	-1.37424	0.169367	0.0436613	0.0336936	1.29583	0.195032
rs12411118	1	217244778	C	T	16117	11841	0.0203429	0.0201736	1.00839	0.313266	-0.0157971	0.0291769	-0.541425	0.588214
rs924650	1	217246135	C	A	16465	12103	-0.0117717	0.0190863	-0.616761	0.537392	0.0194369	0.0273316	0.711152	0.47699
rs4846812	1	217249450	T	G	20249	14845	-0.0316454	0.0214868	-1.47278	0.140809	0.0501685	0.0309414	1.6214	0.104932
rs114973457	1	217252416	A	G	20329	14903	0.0351405	0.037775	0.930259	0.352237	-0.0502718	0.0551676	-0.911256	0.362161
rs12022953	1	217255704	A	G	20384	14941	-0.008772	0.0210074	-0.417566	0.676264	-0.000326721	0.0305767	-0.0106853	0.991475
rs6689271	1	217256509	G	C	19989	14651	0.00110879	0.0164304	0.0674843	0.946196	-0.0127098	0.0235742	-0.539138	0.589792
rs12127523	1	217257837	G	A	20249	14843	-0.00376892	0.0198139	-0.190215	0.84914	0.02773	0.0287464	0.964642	0.334724
rs75059875	1	217258188	A	G	20193	14804	0.0146755	0.0426514	0.34408	0.730786	-0.0425046	0.0607327	-0.699864	0.484012
rs12123088	1	217260195	A	G	20343	14910	-0.00338477	0.0198466	-0.170546	0.864581	0.027956	0.028811	0.970322	0.331886
rs4272688	1	217263616	G	A	20314	14894	0.0088271	0.0180699	0.488496	0.625198	-0.0127713	0.0260679	-0.489923	0.624188
rs1553348	1	217263682	A	G	20211	14812	0.00945209	0.0231274	0.408696	0.682762	-0.0150197	0.0333014	-0.451024	0.651973
rs11572384	1	217264151	G	A	20217	14816	0.0342164	0.0469378	0.728973	0.466018	0.0265354	0.0668347	0.39703	0.691345
rs11572381	1	217264291	T	C	20314	14892	-0.00360524	0.0172134	-0.209444	0.834102	0.011583	0.0246902	0.469131	0.638976
rs73103043	1	217265213	C	T	20393	14947	-0.0241045	0.06321	-0.381341	0.702951	0.0403229	0.0944264	0.427029	0.669358
rs905292	1	217265674	T	C	20299	14880	0.0135201	0.0157927	0.856096	0.391945	-0.0198925	0.022861	-0.870147	0.38422
rs1890550	1	217275858	T	C	20327	14897	-0.00827614	0.0172652	-0.479355	0.631686	0.020796	0.0248795	0.835867	0.40323
rs77614304	1	217277580	A	G	20410	14959	0.0495749	0.0515812	0.961104	0.3365	-0.0542515	0.0750761	-0.72262	0.469913
rs17045235	1	217280714	C	T	20312	14892	0.0532567	0.0225464	2.36209	0.0181723	-0.0573617	0.032594	-1.75989	0.0784271
rs12565946	1	217281269	C	T	20351	14922	0.0264295	0.0288872	0.91492	0.360234	-0.0527836	0.0408013	-1.29368	0.195778
rs1502356	1	217283528	T	C	16447	12086	-0.0332177	0.0216951	-1.53111	0.125741	0.0628211	0.0316376	1.98565	0.0470726
rs1166340	1	217296439	C	T	20396	14947	-0.00995296	0.0247978	-0.401365	0.688151	0.00821978	0.0361736	0.227231	0.820244
rs72743328	1	217296756	T	C	20334	14909	-0.00336827	0.0305855	-0.110126	0.912309	-0.0489293	0.0437331	-1.11882	0.263219
rs77821669	1	217300461	A	G	20316	14886	0.021714	0.0313189	0.693319	0.48811	-0.00586613	0.0457807	-0.128136	0.898042
rs72743333	1	217302515	T	G	20165	14779	0.0347047	0.0231163	1.50131	0.133276	-0.0488596	0.0334991	-1.45854	0.144693
rs77822327	1	217304543	T	C	20376	14936	0.00117015	0.0508642	0.0230055	0.981646	-0.0271598	0.07607	-0.357037	0.721064
rs114649924	1	217306713	T	G	20392	14947	-0.0427227	0.0334692	-1.27648	0.201787	0.0895394	0.0486158	1.84178	0.065508
rs1502359	1	217318030	A	G	20327	14902	-0.0185408	0.0208687	-0.88845	0.374299	0.0342624	0.0302506	1.13262	0.257375
rs11576172	1	217324654	A	G	20327	14896	-0.0410143	0.0256513	-1.59892	0.109839	0.0630368	0.0366278	1.72101	0.0852491
rs12728165	1	217332602	C	A	16459	12096	-0.0355244	0.0231847	-1.53223	0.125465	0.0547619	0.0337045	1.62476	0.104213
rs1502352	1	217337735	A	G	20311	14891	-0.00864712	0.015703	-0.550667	0.581862	0.018323	0.0228896	0.800496	0.423423
rs4240936	1	217347530	A	G	14797	10891	-0.0290085	0.0278632	-1.0411	0.297828	0.0228787	0.0412007	0.5553	0.578689
rs1892260	1	217351732	C	T	20335	14904	-0.00160471	0.0174712	-0.0918485	0.926818	0.00177873	0.0252458	0.0704564	0.94383
rs79250488	1	217351774	G	A	20303	14882	-0.00855587	0.0169252	-0.505509	0.613201	0.00102632	0.0246394	0.0416537	0.966775
rs7528289	1	217352056	C	G	20338	14908	-0.0406369	0.0260529	-1.55978	0.118811	0.00869759	0.0370353	0.234846	0.814329
rs11117786	1	217353053	T	C	20244	14838	-0.0181189	0.0161803	-1.11981	0.262793	0.00381101	0.0234677	0.162394	0.870995
rs79154302	1	217355638	T	C	20390	14945	-0.0142913	0.041331	-0.345778	0.72951	0.0306011	0.058491	0.523177	0.600851
rs12036851	1	217355639	A	G	20311	14889	-0.01888	0.0230952	-0.817484	0.413652	-0.017395	0.0331718	-0.524391	0.600007
rs17045404	1	217355764	A	C	20394	14948	0.0109192	0.0537681	0.203079	0.839073	0.0513571	0.0775748	0.662034	0.50795
rs1393391	1	217356246	T	C	20361	14923	-0.00921371	0.020701	-0.445084	0.656259	-0.0108055	0.029331	-0.368401	0.712574
rs11117792	1	217356247	A	G	18981	13928	-0.0215295	0.0166937	-1.28968	0.197161	0.00879022	0.0241475	0.364022	0.715842
rs79278390	1	217361922	G	A	20330	14897	0.0322665	0.0252004	1.28039	0.200407	-0.0216414	0.0361139	-0.599252	0.549005
rs12091101	1	217363845	A	G	20344	14911	0.00559494	0.0214835	0.26043	0.794532	-0.00501659	0.031112	-0.161243	0.871902
rs79978689	1	217366584	C	G	20365	14929	-0.136019	0.0652433	-2.0848	0.0370877	0.296563	0.0917073	3.23379	0.00122157
rs4604763	1	217372581	G	A	20362	14923	-0.0389213	0.018854	-2.06436	0.0389839	0.0524258	0.0275679	1.9017	0.0572108
rs12044303	1	217373439	A	G	20312	14891	-0.0105538	0.0209623	-0.503466	0.614637	-0.0195945	0.0296657	-0.660508	0.508928
rs1502364	1	217392174	G	T	20077	14724	0.023988	0.0167866	1.42899	0.153006	-0.0109795	0.0246224	-0.445915	0.655659
rs76251474	1	217395629	C	A	20361	14927	-0.00264677	0.0384646	-0.0688107	0.94514	0.01777	0.0554674	0.320369	0.748689
rs10863312	1	217398345	C	T	20297	14880	-0.0417022	0.0327011	-1.27525	0.202219	-0.00383868	0.0476251	-0.080602	0.935758
rs1553350	1	217403316	G	A	20156	14770	-0.00363396	0.017372	-0.209185	0.834304	-0.00571954	0.0249645	-0.229107	0.818786
rs36095271	1	217408016	G	A	20021	14673	-0.044388	0.0190531	-2.3297	0.0198219	0.0699669	0.0278274	2.51432	0.0119263
rs12085534	1	217412147	G	A	20269	14861	0.000499632	0.0236393	0.0211356	0.983137	0.0158854	0.0334044	0.475547	0.634397
rs74353115	1	217418608	T	C	20311	14889	-0.046513	0.0686732	-0.677309	0.49821	-0.0350944	0.0986885	-0.355608	0.722134
rs11586825	1	217421415	C	T	20284	14865	0.0333113	0.0234808	1.41866	0.155997	-0.0486192	0.0341015	-1.42572	0.153949
rs112643646	1	217422073	A	C	19974	14639	-0.000781951	0.0258242	-0.0302798	0.975844	-0.0211806	0.0371759	-0.569741	0.568854
rs35752352	1	217422335	C	A	16456	12092	-0.0333759	0.0183766	-1.81622	0.0693372	0.0490244	0.0263671	1.85931	0.0629838
rs76334770	1	217429327	A	C	19321	14172	-0.0237228	0.0727867	-0.325923	0.744483	0.157233	0.102756	1.53016	0.125976
rs78876846	1	217438029	C	T	20353	14918	-0.111815	0.062	-1.80347	0.0713151	0.183607	0.0913517	2.00989	0.0444427
rs11576852	1	217438648	G	A	20385	14939	-0.00926183	0.038324	-0.241672	0.809034	0.000889837	0.0538768	0.0165161	0.986823
rs17653798	1	217443204	A	C	20311	14887	0.0357834	0.0448254	0.798284	0.424706	-0.0423265	0.0636438	-0.665053	0.506016
rs72745339	1	217449542	C	T	20323	14902	-0.0447804	0.0560755	-0.798574	0.424537	0.154347	0.0811761	1.90138	0.0572519
rs6686670	1	217449961	A	G	20328	14897	-0.0140834	0.0159154	-0.88489	0.376216	0.0155898	0.0227918	0.684008	0.49397
rs17045839	1	217452626	A	G	20398	14949	-0.0555213	0.0633074	-0.877011	0.380481	-0.0452273	0.0935898	-0.483251	0.628918
rs17654371	1	217456074	G	A	20326	14895	-0.0358441	0.0183463	-1.95375	0.0507305	0.0546387	0.0266098	2.05333	0.0400404
rs11579269	1	217460718	A	G	20232	14834	-0.00544011	0.0502427	-0.108276	0.913776	0.0543418	0.0710657	0.764669	0.444469
rs17045885	1	217468247	G	A	19864	14560	0.0673525	0.0330262	2.03937	0.0414133	-0.0948661	0.0474478	-1.99938	0.0455675
rs78402194	1	217471939	G	A	20360	14921	0.0532869	0.0300129	1.77547	0.075821	0.000922781	0.0436998	0.0211164	0.983153
rs114662251	1	217483964	A	G	20407	14957	-0.0416538	0.0888169	-0.468984	0.639081	0.14567	0.133175	1.09382	0.274033
rs2815205	1	217486452	T	C	20323	14899	-0.00700421	0.0215786	-0.324591	0.74549	-0.0169982	0.0306327	-0.554906	0.578959
rs12730486	1	217487322	C	T	16476	12111	-0.0271743	0.0198393	-1.36972	0.170775	0.0513065	0.0286411	1.79136	0.0732353
rs11117853	1	217487940	T	C	20336	14903	0.00972774	0.0169609	0.573539	0.56628	-0.0262741	0.0246083	-1.06769	0.285659
rs61816998	1	217490870	T	C	20354	14917	-0.0532182	0.0547676	-0.971709	0.331195	0.138066	0.0789004	1.74988	0.0801397
rs72745363	1	217499963	T	C	20385	14942	-0.025271	0.0568184	-0.444768	0.656487	0.116263	0.0842706	1.37964	0.167696
rs2815218	1	217505904	T	G	20365	14925	0.0192017	0.0181391	1.05858	0.289791	0.00379059	0.0261767	0.144808	0.884863
rs72745368	1	217509448	A	G	20332	14899	0.0274093	0.0510872	0.536521	0.591599	0.0381685	0.0742735	0.513892	0.607328
rs964347	1	217511930	A	G	16502	12127	-0.110843	0.155332	-0.713586	0.475483	0.45353	0.219856	2.06285	0.039127
rs74623367	1	217512829	C	T	20342	14908	-0.0409792	0.0556746	-0.736047	0.461702	-0.00785508	0.0809743	-0.0970071	0.922721
rs75597518	1	217512893	T	G	20354	14920	0.0506522	0.0760342	0.666177	0.505298	-0.162592	0.11067	-1.46915	0.141792
rs1032600	1	217515338	C	G	20267	14862	-0.0355052	0.0217606	-1.63163	0.102757	0.014235	0.0309166	0.460433	0.645205
rs72745371	1	217522956	A	C	20159	14785	0.0291371	0.066339	0.439215	0.660506	0.0217594	0.0942784	0.230799	0.817471
rs115919608	1	217526128	A	G	20385	14936	0.152272	0.069366	2.1952	0.028149	-0.236238	0.1036	-2.28028	0.0225909
rs17656527	1	217526240	C	T	20346	14914	-0.0318489	0.0188008	-1.69402	0.0902623	0.0378749	0.027297	1.38751	0.165285
rs1497828	1	217527024	C	G	20329	14897	0.00976187	0.0185544	0.526121	0.598804	-0.00528221	0.0271816	-0.194331	0.845917
rs2646821	1	217528236	C	T	20312	14888	0.00921253	0.0186204	0.494755	0.620773	-0.0017865	0.0272704	-0.0655104	0.947768
rs143995833	1	217528878	A	G	16506	12132	-0.0702397	0.178063	-0.394466	0.693237	0.247635	0.255781	0.968153	0.332968
rs76181668	1	217552142	A	G	20390	14940	0.0705489	0.0342559	2.05946	0.0394498	-0.0895745	0.0491117	-1.82389	0.0681681
rs113477562	1	217565491	T	C	19034	13952	0.00625312	0.0587916	0.106361	0.915296	-0.0754177	0.0828769	-0.909997	0.362824
rs2815249	1	217573623	A	G	20074	14719	0.00417086	0.0158509	0.263131	0.792449	-0.0172145	0.0231431	-0.743827	0.456981
rs12403652	1	217577346	A	C	20269	14860	-0.0236334	0.0163008	-1.44983	0.147107	0.0226952	0.023848	0.951659	0.34127
rs77932606	1	217577548	A	G	20351	14912	0.0123458	0.033295	0.3708	0.710787	0.0877051	0.0470668	1.86342	0.0624034
rs2815251	1	217583807	A	G	20317	14894	-0.00285056	0.0159092	-0.179177	0.857799	0.00457345	0.0228337	0.200294	0.841251
rs79417364	1	217584840	A	C	20272	14859	-0.0150761	0.0666128	-0.226324	0.82095	-0.0556673	0.0986406	-0.564345	0.572519
rs265116	1	217590718	C	T	20337	14911	0.02595	0.0239791	1.08219	0.279168	-0.0103815	0.0343471	-0.302251	0.76246
rs115015734	1	217594574	G	C	19300	14155	-0.00872578	0.0683912	-0.127586	0.898476	0.163221	0.0959395	1.7013	0.0888874
rs12117384	1	217603706	A	C	20323	14894	-0.100554	0.05411	-1.85832	0.0631239	0.0633074	0.0755103	0.838394	0.40181
rs265140	1	217603884	T	C	20289	14879	0.0260096	0.0239302	1.08689	0.277084	-0.00318462	0.0344228	-0.0925149	0.926289
rs34576349	1	217604492	T	C	20211	14819	0.404886	0.233928	1.73081	0.0834852	-0.087571	0.316864	-0.276368	0.782266
rs144680521	1	217604632	A	G	20386	14943	-0.0591628	0.0860494	-0.687545	0.491739	-0.0237623	0.120559	-0.197101	0.843748
rs35737297	1	217604654	C	T	20383	14939	0.00708328	0.0388071	0.182525	0.85517	0.0278423	0.0551453	0.50489	0.613636
rs66881103	1	217606461	T	C	20360	14921	-0.0137049	0.0254134	-0.539278	0.589695	0.0295562	0.0369643	0.799588	0.42395
rs3790726	1	217607361	C	T	20339	14910	-0.0160562	0.016894	-0.950409	0.341904	0.0420389	0.0239429	1.7558	0.079123
rs265130	1	217616105	C	T	19402	14231	0.0215052	0.021098	1.0193	0.308059	-0.00138679	0.0303655	-0.0456698	0.963573
rs115925313	1	217627281	C	G	20279	14865	-0.00577388	0.0444501	-0.129896	0.896649	0.034481	0.0624876	0.551805	0.581082
rs265114	1	217630628	T	C	20200	14806	0.0248592	0.0248514	1.00031	0.317159	-0.0202527	0.035682	-0.567588	0.570314
rs78951440	1	217633625	A	G	20395	14947	0.0845028	0.046367	1.82248	0.0683825	-0.135864	0.0662304	-2.05138	0.0402296
rs72745393	1	217636227	A	G	20156	14773	-0.0121218	0.0355388	-0.341086	0.733039	0.0101436	0.0510285	0.198784	0.842432
rs76751983	1	217641603	T	C	20301	14882	0.0226865	0.0540174	0.419985	0.674496	0.041846	0.0780347	0.536249	0.591786
rs72745398	1	217659505	A	G	20296	14878	-0.0173281	0.0484392	-0.357728	0.720547	0.0278967	0.0709193	0.393359	0.694055
rs41309629	1	217665751	C	T	20268	14853	-0.0760136	0.053999	-1.40769	0.159224	0.0427823	0.0771012	0.554885	0.578974
rs17041570	1	217668330	C	G	20347	14915	-0.0385215	0.0392393	-0.981708	0.326244	0.0760002	0.0566375	1.34187	0.179638
rs116554629	1	217668386	T	C	16458	12099	-0.12826	0.0769136	-1.66758	0.0953987	0.0887729	0.10689	0.830507	0.406252
rs3790728	1	217670527	C	T	20267	14851	-0.00761578	0.0461705	-0.164949	0.868984	0.0476437	0.0674115	0.70676	0.479716
rs3790729	1	217671223	C	T	20257	14852	-0.00361532	0.0163454	-0.221183	0.82495	0.015232	0.0238035	0.639906	0.522234
rs72745400	1	217672512	C	T	20405	14956	0.0576468	0.0642636	0.897036	0.3697	-0.0999354	0.0926136	-1.07906	0.280562
rs111357928	1	217672514	C	T	19944	14620	0.0328867	0.0627985	0.523685	0.600498	-0.0528337	0.0903873	-0.584525	0.558867
rs150414515	1	217674037	A	G	16425	12074	-0.0816126	0.0773864	-1.05461	0.291603	0.094729	0.108263	0.87499	0.381579
rs12041730	1	217677256	A	G	20330	14902	0.0245644	0.0168731	1.45583	0.145439	-0.0200796	0.0242639	-0.82755	0.407925
rs12039714	1	217678934	C	T	18802	13806	0.00388536	0.0206309	0.188327	0.85062	-0.0218133	0.0299177	-0.729108	0.465935
rs77063377	1	217680144	G	A	20372	14935	0.00996792	0.0483273	0.206259	0.836589	0.00281102	0.0702459	0.0400168	0.96808
rs77743723	1	217685905	A	G	20375	14932	-0.00770365	0.0509275	-0.151267	0.879765	-0.0562252	0.0727844	-0.772489	0.439825
rs1242757	1	217701587	C	T	20338	14911	-0.00212262	0.0196514	-0.108013	0.913985	-0.0095204	0.0280814	-0.339029	0.734588
rs75407737	1	217701714	A	G	20404	14957	-0.154757	0.0869379	-1.78009	0.0750612	0.186163	0.124282	1.49791	0.134157
rs56382238	1	217702187	A	G	20370	14935	0.00421403	0.0351766	0.119796	0.904644	0.0210851	0.0511975	0.411839	0.680458
rs79538232	1	217702198	A	G	20369	14931	0.146415	0.0677783	2.1602	0.030757	-0.0211408	0.0986134	-0.21438	0.83025
rs75245744	1	217702917	A	G	20338	14911	-0.0572411	0.081604	-0.701449	0.483023	0.12708	0.11392	1.11552	0.264627
rs17046577	1	217714458	A	G	20015	14672	0.00324524	0.0179992	0.180299	0.856918	-0.000885513	0.0260256	-0.0340247	0.972857
rs889972	1	217725437	T	C	20279	14864	0.00795666	0.0213383	0.372881	0.709237	0.00142606	0.0308269	0.0462601	0.963103
rs17666128	1	217728354	G	A	20282	14862	0.0281351	0.0362553	0.776028	0.437733	-0.0588955	0.0528492	-1.11441	0.265105
rs17666182	1	217731933	T	C	20384	14941	-0.0706334	0.058357	-1.21037	0.226138	0.106271	0.0829725	1.2808	0.200265
rs2042525	1	217739036	C	T	20318	14894	-0.00599605	0.0180941	-0.331382	0.740356	-0.0226606	0.0262051	-0.864739	0.387182
rs11584951	1	217740348	A	G	16274	11964	-0.0137866	0.0176185	-0.782507	0.433916	-0.00351199	0.0255561	-0.137423	0.890697
rs17666417	1	217751989	A	G	18185	13336	-0.0153185	0.019846	-0.771867	0.440193	0.0365501	0.0285119	1.28192	0.199869
rs72747614	1	217752776	G	A	19972	14649	-0.0123673	0.0273622	-0.451985	0.65128	0.0173168	0.0392325	0.441389	0.658931
rs74142481	1	217754902	T	C	20347	14915	0.137595	0.10221	1.3462	0.178239	-0.15297	0.140997	-1.08491	0.27796
rs74942054	1	217764330	T	G	20238	14836	0.022871	0.0382549	0.597857	0.549935	-0.021478	0.055418	-0.387563	0.698339
rs60713711	1	217764817	A	G	20360	14925	-0.00724191	0.0171261	-0.422858	0.672399	0.00312088	0.0247191	0.126254	0.899531
rs12022577	1	217770874	C	T	20339	14904	0.0137145	0.0620642	0.220973	0.825113	-0.0434797	0.0904534	-0.480686	0.630739
rs12116726	1	217773463	T	G	20193	14793	-0.0249438	0.0199645	-1.24941	0.211516	0.00873256	0.0291281	0.299799	0.764331
rs115629608	1	217779760	T	C	19141	14041	0.0316103	0.0619468	0.510281	0.609855	-0.0372601	0.0865515	-0.430497	0.666834
rs17666876	1	217787170	T	C	20392	14948	-0.0760488	0.0512346	-1.48433	0.137722	-0.0174815	0.075	-0.233087	0.815694
rs11117898	1	217797948	G	T	20247	14841	-0.03117	0.0401361	-0.776607	0.43739	0.012172	0.0565009	0.215431	0.829431
rs34652544	1	217804767	G	A	20392	14945	-0.0359405	0.0354372	-1.0142	0.310485	0.0784298	0.0505908	1.55028	0.121075
rs10495062	1	217804955	C	T	20302	14881	-0.0051535	0.0160717	-0.320656	0.748471	0.0196301	0.0232373	0.844769	0.39824
rs74142499	1	217821926	G	C	20317	14893	0.145423	0.10581	1.37437	0.169327	-0.0303207	0.148457	-0.204239	0.838167
rs77472190	1	217829734	G	A	20350	14914	-0.05797	0.036166	-1.60289	0.10896	0.127362	0.0517272	2.46219	0.0138092
rs115844169	1	217837279	T	C	20334	14906	0.0036417	0.0482135	0.0755327	0.939791	0.0393768	0.0686693	0.573427	0.566356
rs10495067	1	217838701	C	A	20293	14873	0.00927417	0.0165149	0.561562	0.574414	-0.00632354	0.0236531	-0.267345	0.789204
rs72728805	1	217840904	T	C	20371	14933	-0.0258514	0.0440671	-0.586637	0.557448	0.0284339	0.0619442	0.459025	0.646217
rs6692477	1	217842129	G	A	20288	14867	-0.005418	0.0187752	-0.288572	0.772909	0.00712438	0.027143	0.262476	0.792954
rs78132925	1	217846047	C	T	20118	14754	-0.114302	0.0535643	-2.13392	0.0328492	0.171865	0.0752138	2.28502	0.0223114
rs12035909	1	217856622	G	A	20363	14925	-0.0726049	0.0739348	-0.982012	0.326094	0.0979614	0.107164	0.914124	0.360652
rs114357381	1	217870257	C	A	20336	14906	0.0700724	0.0511065	1.37111	0.170342	-0.121682	0.0739224	-1.64608	0.0997478
rs61825760	1	217887447	T	C	20386	14942	-0.0159942	0.0337602	-0.47376	0.635671	0.0570123	0.0480558	1.18638	0.235474
rs4347270	1	217888972	G	A	16479	12116	0.00946933	0.036856	0.256928	0.797235	0.000996544	0.0521681	0.0191026	0.984759
rs11117916	1	217899500	A	G	20373	14932	-0.00744255	0.0206055	-0.361193	0.717955	-0.0109062	0.0298814	-0.364983	0.715124
rs116780033	1	217915416	A	G	20369	14927	0.0596019	0.0480503	1.24041	0.214825	-0.0535364	0.0686752	-0.77956	0.43565
rs12117870	1	217915593	G	A	20248	14841	0.00569279	0.0163351	0.3485	0.727465	0.0140491	0.0232718	0.603694	0.546047
rs80278108	1	217924198	T	A	20106	14737	0.016315	0.0295618	0.551894	0.581021	-0.0365414	0.0426778	-0.856215	0.391879
rs78828419	1	217924212	A	G	20327	14894	-0.0167772	0.0415978	-0.403318	0.686714	0.0116356	0.059127	0.19679	0.843992
rs7525422	1	217924489	C	T	20352	14914	-0.00703668	0.0200242	-0.351409	0.725281	0.0231147	0.0284302	0.813033	0.416199
rs11117928	1	217950363	T	C	20358	14919	-0.0024693	0.0185684	-0.132984	0.894206	-0.0100306	0.0270768	-0.37045	0.711047
rs72728859	1	217966297	G	A	19971	14636	0.00131496	0.0433218	0.0303534	0.975785	0.036031	0.0615415	0.585476	0.558228
rs78390417	1	217970384	A	G	20317	14894	-0.179158	0.0863635	-2.07446	0.0380362	0.186312	0.123726	1.50585	0.132107
rs115595891	1	217983123	T	C	19400	14234	0.0143157	0.0498124	0.287392	0.773812	0.0344174	0.0705526	0.487826	0.625673
rs72728889	1	217987438	A	G	20206	14808	0.0125572	0.0376969	0.333109	0.739052	0.0701093	0.0536928	1.30575	0.191638
rs181887846	1	217989104	T	C	20402	14955	0.0173563	0.103526	0.167651	0.866858	-0.0315899	0.147056	-0.214815	0.829912
rs1510264	1	217989517	C	T	20300	14877	-0.00897885	0.0163096	-0.550525	0.58196	0.00992271	0.0233952	0.424135	0.671468
rs4332416	1	217992744	A	G	20317	14900	0.00748127	0.0286861	0.260798	0.794248	-0.0233389	0.0416149	-0.560832	0.574912
rs17676761	1	218008655	G	A	16486	12118	-0.00646728	0.0413319	-0.156472	0.875661	0.057901	0.0591995	0.978065	0.328042
rs78975138	1	218008701	G	T	20334	14906	-0.207082	0.0875621	-2.36498	0.0180311	0.301013	0.131805	2.28377	0.0223852
rs75409454	1	218013292	T	C	20346	14912	0.0263931	0.0667454	0.395429	0.692526	-0.0149536	0.0961123	-0.155585	0.87636
rs1510258	1	218013343	C	T	20322	14897	0.00866819	0.0233295	0.371554	0.710225	0.0258404	0.032993	0.783211	0.433504
rs114935043	1	218021965	C	G	16491	12119	0.0409382	0.0706112	0.579769	0.56207	-0.09563	0.104771	-0.912751	0.361374
rs80214498	1	218024114	G	T	20382	14943	-0.0117014	0.0481571	-0.242983	0.808018	0.0793398	0.0683464	1.16085	0.245704
rs12748013	1	218024308	A	G	20405	14953	-0.0226016	0.0251738	-0.89782	0.369282	0.0683137	0.0362605	1.88397	0.0595687
rs1018241	1	218038613	G	A	20344	14911	0.0629187	0.0664542	0.946799	0.343741	-0.055894	0.0940871	-0.594067	0.552467
rs41302243	1	218041149	T	C	16491	12122	-0.0350715	0.0435353	-0.805588	0.42048	0.128863	0.062495	2.06197	0.0392102
rs10495082	1	218045470	C	T	20305	14889	-0.0142674	0.0165517	-0.861989	0.388694	-0.0033482	0.0239978	-0.139521	0.889038
rs78753308	1	218047641	A	G	20337	14907	0.0831269	0.0547359	1.51869	0.128841	-0.0578995	0.0763171	-0.75867	0.44805
rs61827096	1	218055182	C	T	20406	14953	0.0268348	0.0472949	0.567394	0.570446	0.0235871	0.0693042	0.340341	0.733599
rs77271258	1	218056637	T	C	20378	14933	0.0707487	0.0580162	1.21946	0.222668	-0.0581471	0.0831618	-0.699204	0.484424
rs77716514	1	218058307	C	T	20407	14957	-0.0498727	0.076111	-0.655264	0.512298	0.0733362	0.113107	0.648376	0.516742
rs907057	1	218058598	A	C	16408	12064	0.00822457	0.0178769	0.460067	0.645468	0.00598995	0.0258017	0.232153	0.816419
rs11117965	1	218059620	G	A	20330	14904	0.0678483	0.0629643	1.07757	0.281227	0.0216271	0.090412	0.239206	0.810945
rs12039198	1	218060673	C	A	20262	14855	0.019288	0.0172469	1.11834	0.263422	-0.0247594	0.024994	-0.990611	0.321876
rs1588420	1	218077585	C	A	20371	14934	-0.0163691	0.0242758	-0.674298	0.500122	0.0514742	0.0353946	1.4543	0.145864
rs11576595	1	218080457	T	C	20124	14762	0.0237504	0.015782	1.50491	0.132348	-0.0157258	0.0231397	-0.679601	0.496757
rs17678378	1	218081431	G	A	20268	14857	-0.0167892	0.0325256	-0.516185	0.605725	-0.00444686	0.0463634	-0.0959131	0.92359
rs6668125	1	218093901	T	C	20367	14926	-0.00797405	0.0376003	-0.212074	0.832049	0.0281527	0.0550727	0.511192	0.609217
rs116716285	1	218095078	A	G	20373	14929	-0.00548698	0.0649661	-0.0844591	0.932691	0.021538	0.0929531	0.231709	0.816764
rs11117978	1	218102443	G	A	20303	14886	0.0114102	0.0172442	0.661682	0.508175	-0.0109831	0.0248553	-0.441882	0.658575
rs11800229	1	218104702	A	G	20156	14772	0.00868276	0.0161455	0.537781	0.590728	-0.0135256	0.0234241	-0.57742	0.563656
rs10495085	1	218105019	T	C	20340	14903	-0.0107699	0.0323039	-0.333392	0.738838	-0.0513947	0.046097	-1.11492	0.264883
rs80327629	1	218110741	C	T	18337	13490	-0.0329108	0.0333941	-0.98553	0.324364	0.0382212	0.0479588	0.796959	0.425475
rs17047036	1	218111894	C	T	20339	14907	0.0253947	0.037037	0.685657	0.492929	-0.0871121	0.0520918	-1.67228	0.094469
rs1018240	1	218118068	A	C	18402	13533	-0.00593878	0.0349434	-0.169954	0.865046	0.0410021	0.050228	0.816319	0.414318
rs79335924	1	218119875	A	C	20289	14869	0.0303855	0.0415271	0.731702	0.464351	-0.14088	0.0583716	-2.41351	0.0157996
rs11117986	1	218122346	C	T	20340	14913	-0.00279767	0.0297039	-0.0941855	0.924962	0.052423	0.043038	1.21806	0.2232
rs74458694	1	218125227	C	T	20247	14848	-0.0994976	0.0665677	-1.49468	0.134997	0.00926246	0.0950083	0.0974911	0.922336
rs114628016	1	218135568	A	G	20377	14938	0.0310794	0.0382365	0.812821	0.416321	-0.0255976	0.0539257	-0.474683	0.635013
rs12036258	1	218136146	C	T	20348	14918	-0.00575869	0.0179177	-0.321397	0.747909	0.0322057	0.0257819	1.24916	0.211607
rs10863361	1	218138481	G	A	20288	14866	0.0213552	0.0162701	1.31254	0.189338	-0.0309866	0.0234026	-1.32407	0.18548
rs35825623	1	218150165	C	T	20392	14944	-0.0158019	0.021559	-0.732959	0.463583	0.0194238	0.0308745	0.629121	0.52927
rs928616	1	218152908	A	T	16464	12096	-0.0056027	0.018049	-0.310417	0.756244	0.0218158	0.0257792	0.846254	0.397411
rs17742891	1	218158712	A	G	20157	14773	-0.012545	0.02547	-0.492538	0.622339	-0.00237287	0.0368588	-0.0643773	0.94867
rs10495090	1	218162502	C	T	20330	14898	-0.0192641	0.0188365	-1.0227	0.30645	-0.0157705	0.0273065	-0.577536	0.563577
rs915224	1	218176890	C	T	20344	14911	-0.00977355	0.0184007	-0.53115	0.595315	-0.0191144	0.0265117	-0.720981	0.470921
rs12039841	1	218189168	T	C	19258	14136	-0.00347981	0.0350482	-0.0992865	0.920911	0.0074491	0.0502404	0.148269	0.88213
rs1602271	1	218189277	T	C	20111	14737	-0.0175426	0.0185846	-0.943932	0.345205	-0.010449	0.0268598	-0.38902	0.697261
rs1490330	1	218197056	C	T	20201	14800	-0.0108028	0.0184188	-0.586512	0.557532	-0.0178763	0.0265768	-0.67263	0.501183
rs17047227	1	218198395	T	C	20379	14935	0.0107877	0.0593357	0.181809	0.855733	0.0717189	0.0867427	0.826801	0.40835
rs12131073	1	218209726	G	A	20238	14838	-0.00412734	0.0163804	-0.251969	0.801065	-0.0293313	0.0236712	-1.23912	0.215302
rs185498977	1	218213868	T	C	20380	14940	-0.0607244	0.0830831	-0.730888	0.464848	0.000374465	0.126225	0.00296665	0.997633
rs45572833	1	218218119	A	G	20403	14954	-0.00791773	0.0389656	-0.203198	0.83898	0.0520665	0.0553849	0.940086	0.347173
rs17694315	1	218222426	G	A	19080	13998	-0.0120249	0.0521093	-0.230764	0.817498	0.0100903	0.0766344	0.131668	0.895247
rs12024101	1	218235608	A	G	20202	14806	-0.00520016	0.016008	-0.324848	0.745296	0.0105662	0.0230584	0.458234	0.646784
rs12024110	1	218235692	G	A	19988	14656	-0.195531	0.318309	-0.614279	0.539031	0.329841	0.45566	0.723874	0.469143
rs79311841	1	218250978	C	T	20388	14943	-0.051572	0.0603496	-0.854554	0.392798	-0.0308634	0.0868242	-0.35547	0.722238
rs61826457	1	218253508	A	G	20379	14935	0.0513878	0.0309811	1.65868	0.09718	-0.0535551	0.0441921	-1.21187	0.225562
rs2046842	1	218253812	A	C	20333	14903	0.0276032	0.0253637	1.08829	0.276465	-0.0113404	0.035959	-0.315372	0.752479
rs6604588	1	218257967	T	C	20299	14875	0.00152308	0.0159264	0.0956323	0.923813	0.023833	0.0228579	1.04266	0.297107
rs12036741	1	218258947	G	A	20351	14916	0.0323313	0.0254047	1.27265	0.203142	0.00295699	0.0367386	0.0804871	0.93585
rs11586331	1	218265718	A	C	20330	14901	-0.0499592	0.0522249	-0.956616	0.338761	0.0430581	0.0776054	0.554834	0.579008
rs72734577	1	218266142	C	T	20256	14846	0.0139758	0.0316993	0.440887	0.659295	-0.0612418	0.0453837	-1.34942	0.177201
rs7550557	1	218274933	G	A	20388	14944	0.00718256	0.0412745	0.174019	0.86185	0.0024935	0.0593927	0.0419834	0.966512
rs79398103	1	218277680	C	T	20365	14925	0.058678	0.0486964	1.20498	0.228212	-0.0613714	0.068191	-0.899993	0.368124
rs17752503	1	218280300	A	G	20317	14892	0.00238249	0.0419688	0.0567682	0.95473	0.0194294	0.0593964	0.327115	0.743581
rs72734602	1	218281746	G	C	20314	14891	-0.0187571	0.0372873	-0.503043	0.614934	0.0366019	0.0531795	0.68827	0.491283
rs3897748	1	218289209	C	G	20339	14912	0.00875189	0.017064	0.512886	0.608031	-0.0343153	0.0245933	-1.39531	0.162923
rs78178415	1	218294189	A	G	19836	14545	-0.0109789	0.0296371	-0.370445	0.711051	0.0115764	0.0427432	0.270837	0.786517
rs570822	1	218294968	A	G	20338	14912	-0.00561831	0.0223989	-0.25083	0.801945	-0.0525836	0.0321631	-1.63491	0.102069
rs1029170	1	218300030	C	T	20400	14952	-0.00470456	0.0476086	-0.0988174	0.921283	0.00757065	0.0664915	0.113859	0.90935
rs12033297	1	218302651	T	C	17885	13132	0.00756337	0.0274824	0.275207	0.783157	-0.0154861	0.0395811	-0.391249	0.695613
rs17047439	1	218304258	T	G	20363	14923	-0.0163147	0.0230992	-0.706289	0.480008	0.0335114	0.0332352	1.00831	0.313306
rs575962	1	218304346	T	G	20289	14876	-0.0143418	0.0157423	-0.911038	0.362276	0.000310393	0.022753	0.0136419	0.989116
rs78988170	1	218323289	T	C	20387	14943	0.000690221	0.0524226	0.0131665	0.989495	-0.0307161	0.0768432	-0.399724	0.68936
rs2171964	1	218325251	G	A	19237	14101	0.00771632	0.0206756	0.373209	0.708993	0.0464828	0.0296021	1.57025	0.116356
rs76652749	1	218325338	G	A	20397	14949	0.00337062	0.0337801	0.099781	0.920518	0.0370517	0.047755	0.775872	0.437825
rs4846463	1	218327546	A	G	20327	14892	-0.0727115	0.0301871	-2.40869	0.0160098	0.0904593	0.0428233	2.11239	0.0346533
rs511223	1	218333741	T	C	20291	14873	-0.000290751	0.0160641	-0.0180994	0.98556	-0.0138133	0.0229442	-0.60204	0.547148
rs12132364	1	218337359	C	T	20386	14941	0.0157608	0.023618	0.66732	0.504568	-0.0381085	0.033853	-1.1257	0.260291
rs35908994	1	218339937	A	C	20064	14702	-0.00882045	0.0344924	-0.255721	0.798166	-0.0632641	0.0502983	-1.25778	0.208472
rs74770560	1	218346164	T	C	20283	14872	0.0387873	0.0562516	0.689532	0.490488	-0.10285	0.0813213	-1.26474	0.205966
rs17542758	1	218346591	A	G	20011	14662	0.0346648	0.0313652	1.1052	0.269073	0.0282588	0.0453072	0.623715	0.532815
rs6658076	1	218347150	C	T	20300	14881	-0.0273447	0.0167739	-1.63019	0.103061	0.0308255	0.0245936	1.25339	0.210063
rs1338447	1	218347375	C	T	20297	14867	-0.028796	0.0157824	-1.82456	0.0680676	0.0348629	0.0231194	1.50795	0.131568
rs116074122	1	218350148	T	C	19920	14605	-0.0146298	0.0926079	-0.157975	0.874476	-0.0448866	0.143598	-0.312586	0.754595
rs1338449	1	218351323	C	T	20338	14907	0.0153908	0.0161336	0.953956	0.340106	-0.00476666	0.0235483	-0.202421	0.839588
rs74615989	1	218353411	C	A	20364	14927	0.071171	0.0581795	1.2233	0.221216	-0.0517762	0.0834535	-0.62042	0.534981
rs74322947	1	218358107	T	C	20386	14938	0.0128263	0.0339916	0.377338	0.705922	-0.0895506	0.0482648	-1.8554	0.0635388
rs12022980	1	218359266	A	G	20355	14916	0.0127998	0.016697	0.766594	0.443323	-0.0169295	0.0241749	-0.700289	0.483747
rs12757063	1	218367181	G	A	20151	14773	-0.0112111	0.0326836	-0.343019	0.731584	0.0238033	0.0474331	0.50183	0.615787
rs116028150	1	218371041	A	G	20087	14726	0.0240977	0.0524229	0.45968	0.645746	-0.00117756	0.0780237	-0.0150924	0.987958
rs1416149	1	218374786	G	A	20308	14889	-0.0361693	0.021533	-1.67971	0.0930131	0.0524923	0.0308092	1.70379	0.088421
rs75743096	1	218380751	A	G	20343	14908	0.039708	0.0616615	0.643968	0.519596	-0.000409566	0.0899944	-0.00455102	0.996369
rs72736872	1	218382955	T	C	20274	14860	0.0174512	0.0336974	0.51788	0.604542	-0.0339906	0.048287	-0.703929	0.481477
rs61822419	1	218387099	G	A	19645	14392	0.0376872	0.023736	1.58777	0.112339	0.00450693	0.033741	0.133574	0.893739
rs112597849	1	218402774	A	G	20394	14947	0.0553722	0.0575765	0.961716	0.336192	-0.121077	0.0804429	-1.50513	0.13229
rs113856171	1	218413907	C	A	20307	14884	0.0247966	0.0442669	0.56016	0.57537	0.0163215	0.0636061	0.256602	0.797486
rs11118065	1	218417520	G	A	16494	12124	0.0364079	0.0178648	2.03797	0.0415533	-0.0749337	0.0252405	-2.96879	0.00298974
rs4445537	1	218418085	T	C	20226	14820	0.0199735	0.0160602	1.24366	0.213625	-0.0278772	0.023162	-1.20358	0.228754
rs12087406	1	218418911	C	T	20380	14940	-0.0385443	0.0306222	-1.25871	0.208137	-0.000219754	0.0435463	-0.00504644	0.995974
rs12120177	1	218419177	T	C	20375	14929	-0.0148106	0.0254942	-0.58094	0.561281	-0.00446929	0.0373317	-0.119719	0.904706
rs72736901	1	218420557	G	A	20248	14843	-0.12399	0.045531	-2.72319	0.00646552	0.0341099	0.0652199	0.522998	0.600975
rs2799092	1	218427278	G	T	19732	14457	0.0202645	0.019547	1.03671	0.299871	-0.0163027	0.0282575	-0.576932	0.563985
rs10863384	1	218428101	C	A	20363	14923	0.0193734	0.0292496	0.662349	0.507748	-0.0751196	0.0417237	-1.80041	0.0717963
rs7541206	1	218435993	T	C	20354	14917	-0.0733452	0.0264022	-2.778	0.00546948	0.065957	0.0371407	1.77587	0.0757544
rs17047553	1	218436190	C	T	20222	14830	-0.0387504	0.0395528	-0.979711	0.327229	-0.0101681	0.0577373	-0.17611	0.860208
rs2039712	1	218436382	A	C	20331	14900	-0.0177818	0.0216203	-0.822458	0.410816	-0.0267722	0.0313691	-0.853458	0.393405
rs35231305	1	218438149	C	T	20366	14927	0.0154084	0.0255815	0.602328	0.546956	-0.0582265	0.0361591	-1.61029	0.107335
rs72738804	1	218439720	A	G	20385	14936	0.00833027	0.0229656	0.362728	0.716808	0.064674	0.0323087	2.00175	0.0453115
rs76224680	1	218441828	C	T	20394	14947	-0.0188903	0.0253045	-0.746519	0.455354	-0.00299122	0.0372393	-0.0803243	0.935979
rs74911613	1	218447543	T	C	20350	14918	0.00814439	0.0659911	0.123417	0.901777	-0.11514	0.0934492	-1.23211	0.217908
rs61823377	1	218448623	T	C	20369	14925	-0.0247918	0.0262527	-0.94435	0.344991	-0.0128322	0.0379434	-0.338192	0.735218
rs3753592	1	218458058	C	T	20312	14887	-0.00150985	0.0158124	-0.0954852	0.923929	0.0167959	0.0228661	0.734532	0.462625
rs1933641	1	218468961	T	C	20341	14913	0.0526752	0.0382258	1.378	0.168203	-0.0662895	0.0545887	-1.21434	0.224616
rs10863387	1	218471383	C	T	20286	14868	0.00203372	0.0158581	0.128245	0.897955	0.0235755	0.0230229	1.024	0.305834
rs77979592	1	218475847	T	G	20394	14949	-0.695632	0.364938	-1.90617	0.0566287	0.52657	0.430855	1.22215	0.22165
rs116407293	1	218477967	G	A	20279	14865	-0.0767301	0.047716	-1.60806	0.107823	0.0287668	0.0692657	0.415311	0.677914
rs11118075	1	218478411	C	G	20385	14945	0.0104153	0.0397703	0.261886	0.79341	-0.0509139	0.0594087	-0.857011	0.391439
rs114821548	1	218485878	C	T	20324	14900	-0.0512923	0.0447945	-1.14506	0.252185	-0.0587033	0.0639751	-0.917596	0.35883
rs7543555	1	218485949	G	A	17724	13026	0.0097678	0.0179007	0.545665	0.585296	-0.000200413	0.0257866	-0.00777196	0.993799
rs10863388	1	218503325	G	A	20067	14708	0.0364754	0.0206314	1.76795	0.0770693	-0.0324549	0.0295443	-1.09852	0.271978
rs12060734	1	218509452	C	T	20261	14857	-0.00112564	0.0393972	-0.0285715	0.977206	-0.0349644	0.058582	-0.596845	0.550611
rs3795410	1	218509829	G	C	20396	14948	-0.000429557	0.0390467	-0.0110011	0.991223	-0.0474529	0.0578768	-0.819895	0.412276
rs3902857	1	218510854	C	T	18613	13683	-0.0373137	0.0401802	-0.928659	0.353066	0.00221325	0.0595203	0.0371848	0.970338
rs10863391	1	218516083	G	A	20367	14930	-0.00920711	0.0391624	-0.235101	0.81413	-0.0488283	0.0580208	-0.841565	0.400031
rs10863392	1	218516223	C	T	19364	14205	-0.00306661	0.0384312	-0.0797947	0.936401	-0.0491096	0.0566839	-0.866377	0.386283
rs6691070	1	218516759	G	A	20390	14945	-0.00510324	0.0392111	-0.130148	0.896449	-0.0529034	0.0581738	-0.909403	0.363137
rs12058014	1	218516968	A	G	20393	14943	0.00378592	0.0392851	0.0963703	0.923226	-0.0520147	0.0584874	-0.889332	0.373825
rs6604604	1	218517668	A	C	20381	14936	-0.00728853	0.0391956	-0.185953	0.852482	-0.0451352	0.0579937	-0.778278	0.436405
rs7550232	1	218518515	C	A	20385	14938	-0.00790465	0.0389089	-0.203158	0.839012	-0.044426	0.0575873	-0.771454	0.440438
rs73110310	1	218519330	C	A	20335	14907	0.00422603	0.0390124	0.108325	0.913738	-0.0573881	0.0578706	-0.991662	0.321362
rs10482721	1	218520315	A	G	20359	14922	0.0948554	0.125826	0.753862	0.450932	-0.0797706	0.190277	-0.419234	0.675045
rs1106569	1	218520587	G	T	20367	14925	0.00211474	0.039228	0.0539089	0.957008	-0.0543443	0.058391	-0.930697	0.35201
rs2799098	1	218521609	G	A	20389	14942	-0.00628197	0.020256	-0.31013	0.756462	-0.0532025	0.0289724	-1.83632	0.066311
rs12088579	1	218523525	T	C	20379	14938	-0.000760926	0.0395168	-0.0192557	0.984637	-0.0508154	0.0588251	-0.86384	0.387676
rs17047703	1	218525588	A	C	20356	14920	0.00425245	0.0182548	0.23295	0.815801	0.0269103	0.0265623	1.0131	0.311012
rs114954492	1	218526711	A	C	20394	14947	-0.0126349	0.0404224	-0.312572	0.754606	0.0988229	0.0572352	1.72661	0.0842376
rs76933647	1	218529453	C	T	20381	14938	-0.242813	0.094837	-2.56032	0.0104576	0.247332	0.139349	1.77491	0.0759123
rs6662137	1	218542059	G	T	20373	14930	-0.0150704	0.0165465	-0.910793	0.362405	0.0193435	0.0241176	0.80205	0.422524
rs11466376	1	218543470	G	A	20013	14660	-0.0138005	0.0510673	-0.270242	0.786974	0.111336	0.0726403	1.5327	0.12535
rs3892225	1	218553297	G	A	20372	14929	-0.00784717	0.0201224	-0.389973	0.696557	0.0129763	0.0292862	0.443086	0.657704
rs2009112	1	218553529	T	C	16464	12099	0.0228506	0.017925	1.27479	0.202384	-0.000210264	0.0257695	-0.00815941	0.99349
rs72738822	1	218554140	A	G	20401	14952	0.0811318	0.0486892	1.66632	0.0956498	0.00971755	0.0687075	0.141434	0.887527
rs78465216	1	218557310	A	G	20350	14921	0.0376365	0.0547397	0.687555	0.491733	-0.0266497	0.0816377	-0.326439	0.744092
rs17047740	1	218557655	T	C	20390	14944	-0.0228061	0.046658	-0.488793	0.624988	0.0112484	0.0665286	0.169077	0.865736
rs17047744	1	218557761	A	T	20004	14667	0.0248606	0.0361706	0.687315	0.491884	-0.061392	0.0539132	-1.13872	0.25482
rs74143055	1	218557920	T	G	20391	14943	0.0117295	0.0425484	0.275674	0.782799	0.0179183	0.0594753	0.301273	0.763206
rs11466382	1	218558458	T	C	20394	14949	0.0126897	0.0426357	0.297632	0.765984	0.0200182	0.0595561	0.336124	0.736778
rs11466383	1	218558531	C	A	20376	14935	0.0140674	0.0424963	0.331026	0.740625	0.0166415	0.0594257	0.280038	0.779448
rs10863396	1	218559032	G	A	20329	14899	-0.0146974	0.0173155	-0.848803	0.395991	-0.00691924	0.0252811	-0.273692	0.784321
rs12058490	1	218559280	G	A	20352	14913	-0.0312525	0.0277356	-1.1268	0.259826	0.049547	0.0402773	1.23015	0.218643
rs77620595	1	218559611	A	G	20394	14950	-0.0190933	0.0466961	-0.408884	0.682625	0.00651757	0.0665727	0.0979015	0.92201
rs17047756	1	218559875	C	T	20396	14949	0.00999197	0.0420793	0.237456	0.812303	0.0203381	0.0587949	0.345915	0.729406
rs73110352	1	218559909	C	T	20393	14946	0.0277469	0.0360313	0.770076	0.441255	-0.0537512	0.053699	-1.00097	0.31684
rs73110353	1	218560230	A	G	20304	14887	0.0177856	0.0363145	0.489765	0.6243	-0.0377946	0.0543391	-0.695532	0.486722
rs12405215	1	218562708	T	C	20374	14935	-0.00328575	0.0386084	-0.0851045	0.932178	-0.0670679	0.0545088	-1.23041	0.218545
rs10482766	1	218562868	T	C	20397	14949	0.0160533	0.033125	0.48463	0.627939	-0.0722398	0.0475487	-1.51928	0.128692
rs11118097	1	218564644	T	C	20399	14951	0.0142994	0.0332205	0.430441	0.666875	-0.0715769	0.0473845	-1.51055	0.130902
rs12022831	1	218566878	G	T	20399	14950	0.0180572	0.0332178	0.543599	0.586717	-0.068194	0.0472985	-1.44178	0.149364
rs6604610	1	218568804	A	G	20348	14907	0.0187939	0.0332482	0.565259	0.571897	-0.0710387	0.0473548	-1.50014	0.133579
rs78331112	1	218570176	T	C	20398	14948	0.00398002	0.0385157	0.103335	0.917697	-0.0694544	0.0542745	-1.27969	0.200655
rs79839744	1	218570331	T	C	20343	14907	0.0214461	0.0332882	0.644255	0.51941	-0.0698774	0.0473986	-1.47425	0.140414
rs7528564	1	218571066	G	A	20388	14945	0.0134308	0.0331246	0.405463	0.685137	-0.0699902	0.0472808	-1.48031	0.138791
rs7515588	1	218572808	G	A	20357	14920	0.0224098	0.0331168	0.67669	0.498603	-0.0779717	0.0473107	-1.64808	0.0993371
rs6703224	1	218574789	T	C	20340	14908	0.0146383	0.0331687	0.44133	0.658974	-0.0698852	0.0474186	-1.47379	0.140538
rs116811962	1	218575176	T	C	20384	14940	-0.0229091	0.0361329	-0.634022	0.526066	0.0192109	0.050943	0.377107	0.706094
rs10746379	1	218575887	G	A	20328	14905	0.0123911	0.022587	0.548596	0.583283	-0.025796	0.0325897	-0.791538	0.42863
rs10482772	1	218579853	G	A	20342	14912	0.0120212	0.0327486	0.367075	0.713563	-0.0694958	0.0467518	-1.48648	0.137151
rs1891467	1	218579985	G	A	20317	14894	0.00815483	0.0192353	0.423951	0.671602	-0.0279988	0.0277472	-1.00907	0.312942
rs75342095	1	218582841	C	T	20400	14951	0.0249618	0.0443371	0.563002	0.573434	-0.03784	0.0652617	-0.579819	0.562037
rs115887817	1	218596999	T	C	20373	14932	-0.0618203	0.0568482	-1.08746	0.276832	0.117508	0.0802506	1.46426	0.143124
rs10482787	1	218604288	A	G	20350	14914	0.0240971	0.0577783	0.417061	0.676634	-0.0438028	0.0817017	-0.536131	0.591868
rs10482793	1	218605524	A	C	20392	14945	-0.0207314	0.0477283	-0.434364	0.664024	0.000605904	0.0685187	0.0088429	0.992944
rs10482808	1	218607297	A	C	20345	14905	-0.00814665	0.044015	-0.185088	0.85316	-0.0258814	0.062074	-0.416945	0.676719
rs10482810	1	218607532	C	G	20399	14950	-0.00843756	0.089288	-0.0944982	0.924713	0.0584953	0.12517	0.467327	0.640266
rs6684205	1	218609702	G	A	20368	14927	-0.00933674	0.0173512	-0.538102	0.590506	-0.000284777	0.0251267	-0.0113336	0.990957
rs10482822	1	218610551	G	A	20408	14956	0.0370862	0.0737471	0.502884	0.615046	-0.065511	0.106786	-0.613479	0.539559
rs10482832	1	218612507	T	C	20360	14923	-0.0813644	0.0529349	-1.53706	0.124278	0.104656	0.0769818	1.35949	0.173992
rs78286557	1	218613463	A	G	20388	14945	-0.0179074	0.0477118	-0.375325	0.707419	-0.00546324	0.0685125	-0.0797407	0.936443
rs78049208	1	218613620	A	T	20352	14915	0.0326969	0.0597578	0.547158	0.58427	-0.070976	0.0868664	-0.81707	0.413888
rs10482836	1	218614022	G	A	20001	14663	-0.0941047	0.0545174	-1.72614	0.0843218	0.00506208	0.0771497	0.0656138	0.947685
rs56271792	1	218615832	A	G	20383	14939	-0.112345	0.0609318	-1.84378	0.0652151	0.240524	0.0882453	2.72564	0.00641778
rs11118107	1	218620091	T	G	19130	14032	0.00155261	0.0210935	0.073606	0.941324	0.020614	0.0305717	0.674283	0.500131
rs77300511	1	218626973	A	G	20393	14945	0.165876	0.0661033	2.50935	0.0120954	-0.197874	0.0925129	-2.13888	0.0324453
rs903349	1	218641296	G	A	16450	12086	0.0119335	0.0181994	0.65571	0.512011	-0.00108566	0.0261935	-0.0414478	0.966939
rs79904609	1	218644135	G	T	20360	14926	-0.00201064	0.0394469	-0.0509707	0.959349	-0.0425455	0.0555041	-0.766529	0.443362
rs17047934	1	218651172	G	C	20386	14941	0.00287508	0.0332832	0.0863825	0.931162	-0.0332656	0.0475083	-0.700206	0.483799
rs12752994	1	218657660	A	G	20330	14905	0.0441648	0.0231182	1.91039	0.0560826	-0.0260196	0.0336905	-0.772313	0.439929
rs115503264	1	218664090	C	T	16793	12371	-0.0041954	0.0481362	-0.0871568	0.930547	-0.0174588	0.0668915	-0.261002	0.794091
rs56391225	1	218667645	T	C	20378	14938	0.0939559	0.0581273	1.61638	0.106012	-0.144959	0.081917	-1.76958	0.0767963
rs114074853	1	218668135	A	C	20382	14943	-0.0426165	0.0604819	-0.704616	0.481049	0.109341	0.0853284	1.28141	0.200049
rs12406058	1	218668879	A	G	19996	14650	-0.0189909	0.0393744	-0.482316	0.629581	-0.0303975	0.0557115	-0.545624	0.585325
rs12042727	1	218669580	G	A	20326	14898	-0.00118492	0.0333744	-0.0355037	0.971678	-0.0321181	0.0476906	-0.673468	0.500649
rs182048281	1	218669820	C	T	20374	14932	-0.0228517	0.0477537	-0.478533	0.632271	-0.00346291	0.0686216	-0.0504639	0.959753
rs12044812	1	218671783	G	A	20403	14954	0.000810617	0.0333153	0.0243317	0.980588	-0.0336837	0.0475337	-0.708628	0.478556
rs12133826	1	218671897	A	G	20405	14956	0.0645934	0.0425051	1.51966	0.128596	-0.0550391	0.0617646	-0.891111	0.37287
rs11118112	1	218673257	T	C	20266	14855	0.0027698	0.0252909	0.109517	0.912792	-0.0100433	0.0361457	-0.277856	0.781123
rs12142920	1	218678879	C	A	20372	14934	0.0548175	0.0424481	1.2914	0.196565	-0.0424797	0.0616936	-0.688559	0.491101
rs12030801	1	218694456	T	C	20392	14948	0.00177458	0.0334428	0.053063	0.957682	-0.027457	0.0476296	-0.576469	0.564298
rs1690789	1	218698027	T	C	20270	14859	-0.00516623	0.015875	-0.325433	0.744854	0.0144646	0.0229496	0.630275	0.528514
rs4846486	1	218705513	A	C	20279	14862	-0.0120656	0.0208991	-0.577326	0.563719	-0.0276046	0.0297788	-0.926987	0.353933
rs1018040	1	218705814	A	T	19385	14211	-0.00668382	0.0224606	-0.29758	0.766024	-0.0228175	0.0325749	-0.700463	0.483638
rs116582509	1	218706638	T	C	20376	14928	-0.060349	0.0509621	-1.18419	0.236336	0.0663133	0.0720237	0.920716	0.357199
rs77954637	1	218707732	T	C	20402	14954	0.0966568	0.0466081	2.07382	0.038096	-0.143944	0.0660685	-2.17871	0.0293532
rs514332	1	218707937	A	G	20365	14926	-0.0352017	0.0281497	-1.25052	0.211111	0.0863211	0.0401054	2.15236	0.0313691
rs79038154	1	218710815	T	G	20362	14921	-0.0876048	0.0485075	-1.806	0.0709177	0.0777695	0.0684153	1.13673	0.255653
rs78924626	1	218713029	C	A	20281	14865	-0.079476	0.0484273	-1.64114	0.100768	0.07664	0.0679117	1.12853	0.259098
rs604045	1	218714208	C	T	20315	14891	-0.0149204	0.0161592	-0.92334	0.35583	0.00931448	0.023243	0.400743	0.688609
rs77937924	1	218717349	G	C	20337	14906	-0.0762371	0.0504783	-1.51029	0.130968	0.103961	0.0708988	1.46633	0.142559
rs116181251	1	218718325	G	A	18030	13242	-0.0824545	0.0511631	-1.6116	0.107049	0.131737	0.0721336	1.82629	0.067806
rs77257672	1	218719659	C	T	20331	14902	-0.0760013	0.0505119	-1.50462	0.132422	0.0985136	0.0712593	1.38247	0.166828
rs2889784	1	218720735	C	T	20332	14906	0.0054919	0.0178933	0.306924	0.758901	-0.0231771	0.0259435	-0.893367	0.37166
rs668966	1	218721910	C	G	20388	14940	-0.108911	0.0435594	-2.5003	0.0124089	0.0732443	0.0623207	1.17528	0.239882
rs114867897	1	218722393	T	C	20006	14660	-0.0343734	0.0547972	-0.627283	0.530474	0.0878844	0.0787991	1.1153	0.264723
rs75308418	1	218726224	A	C	20403	14952	-0.0622673	0.0403284	-1.54401	0.122586	0.106966	0.0568858	1.88036	0.0600596
rs57391225	1	218727526	T	C	20354	14917	0.0166983	0.0239979	0.695823	0.48654	-0.0617972	0.0345642	-1.7879	0.0737928
rs1603059	1	218727857	C	T	20286	14863	0.0237577	0.0188053	1.26335	0.206462	-0.0365945	0.0272393	-1.34345	0.179128
rs75459190	1	218729686	A	T	20378	14938	-0.00913244	0.0482319	-0.189344	0.849823	-0.0398509	0.0685583	-0.58127	0.561058
rs35351285	1	218738558	G	A	18965	13918	-0.00333579	0.023984	-0.139084	0.889384	0.0243633	0.0346919	0.702275	0.482508
rs77744806	1	218738651	G	T	20332	14902	-0.0321504	0.0430506	-0.746804	0.455182	0.0391214	0.0612594	0.638618	0.523072
rs56241328	1	218741034	G	A	20375	14938	0.0319852	0.0218305	1.46516	0.142878	-0.0643293	0.03137	-2.05066	0.0403002
rs10863402	1	218741315	G	A	20340	14908	-0.00452403	0.0167084	-0.270763	0.786573	-0.00231071	0.024263	-0.095236	0.924127
rs10863403	1	218741432	C	T	20297	14879	-0.00503058	0.0190973	-0.263418	0.792228	-0.0113144	0.0278152	-0.40677	0.684177
rs80038833	1	218741636	C	T	20072	14709	-0.0251985	0.0417149	-0.604066	0.545799	0.0608928	0.0591424	1.0296	0.303199
rs72740773	1	218744560	A	G	20367	14929	-0.00195605	0.0334416	-0.0584915	0.953357	-0.0179923	0.047215	-0.381072	0.70315
rs259479	1	218746640	G	A	20329	14901	-0.0628974	0.0520661	-1.20803	0.227036	0.0772905	0.0734793	1.05187	0.29286
rs115439367	1	218747259	A	G	20404	14954	-0.136524	0.0645232	-2.11588	0.0343547	0.113442	0.0936697	1.21109	0.225862
rs174104	1	218748725	A	G	20354	14920	-0.0660086	0.0525939	-1.25506	0.209456	0.0823761	0.0749273	1.09941	0.271588
rs1764701	1	218748898	A	G	20393	14948	-0.0688076	0.0522709	-1.31637	0.188051	0.0816983	0.0746257	1.09477	0.273615
rs259464	1	218749231	G	T	20361	14927	-0.0474794	0.0523509	-0.906945	0.364436	0.0626392	0.074533	0.840421	0.400672
rs114302682	1	218754431	A	G	20281	14862	0.0229156	0.0600589	0.381552	0.702794	-0.0348058	0.0854888	-0.407139	0.683906
rs75011710	1	218755101	G	A	20167	14788	0.0830166	0.0631463	1.31467	0.18862	-0.123017	0.0962605	-1.27796	0.201265
rs259468	1	218755741	A	G	20343	14911	-0.0697718	0.0526006	-1.32644	0.184692	0.0945303	0.075201	1.25704	0.208741
rs259470	1	218756209	A	G	19842	14553	-0.0594988	0.0535348	-1.1114	0.266394	0.0620811	0.0765129	0.811382	0.417147
rs259472	1	218758198	G	C	20375	14933	-0.0668297	0.0530929	-1.25873	0.208127	0.0819078	0.0753617	1.08686	0.277097
rs75232275	1	218758616	G	A	20393	14945	-0.0232181	0.0391761	-0.592659	0.553409	0.1023	0.0555991	1.83997	0.0657731
rs78806723	1	218758645	A	C	20403	14952	-0.0536865	0.0372643	-1.4407	0.149671	0.0647308	0.0526733	1.22891	0.219105
rs259473	1	218758895	G	A	20404	14954	-0.064967	0.0529697	-1.22649	0.220013	0.0734202	0.0754886	0.9726	0.330752
rs1337110	1	218758944	C	T	20354	14921	0.0176787	0.0248829	0.710474	0.47741	-0.0223688	0.0357356	-0.625953	0.531346
rs259474	1	218759983	A	G	20381	14941	-0.0190245	0.0356026	-0.534358	0.593094	0.0348611	0.0511155	0.682006	0.495235
rs259475	1	218760142	T	C	20335	14908	0.0300751	0.0214988	1.39892	0.161837	-0.0334961	0.0306687	-1.09219	0.274749
rs17048225	1	218760614	T	C	20337	14909	0.0273075	0.0193018	1.41477	0.157137	-0.0368971	0.0278539	-1.32466	0.185283
rs114468747	1	218763636	A	G	20387	14943	-0.00720087	0.0357634	-0.201348	0.840427	0.0272463	0.0513854	0.530235	0.595949
rs1351475	1	218774830	G	A	20324	14892	-0.0326223	0.0219828	-1.48399	0.137811	0.0612446	0.0320277	1.91224	0.0558459
rs2993033	1	218775684	C	T	20379	14937	-0.0204379	0.0353708	-0.577819	0.563386	0.0327181	0.0510003	0.641526	0.521181
rs75004792	1	218777906	G	A	20212	14822	0.00473824	0.0580366	0.0816423	0.934931	0.056193	0.0868373	0.647106	0.517563
rs2050598	1	218778165	G	A	18946	13911	-0.00378592	0.0165704	-0.228475	0.819277	0.0159857	0.0241585	0.661703	0.508161
rs1600747	1	218779448	G	A	20372	14931	-0.015696	0.0351865	-0.446081	0.655539	0.0343991	0.0507297	0.678086	0.497717
rs116065718	1	218779858	A	C	20343	14913	-0.0818729	0.0981807	-0.8339	0.404337	-0.0342264	0.13911	-0.246039	0.805652
rs28694155	1	218782450	G	C	20389	14944	0.0874833	0.0624529	1.40079	0.161278	-0.113713	0.0950931	-1.19581	0.23177
rs2965010	1	218782572	A	C	20403	14956	-0.0228875	0.0353082	-0.648222	0.516842	0.0396085	0.050877	0.778515	0.436265
rs1481365	1	218783554	C	G	20391	14943	-0.0238569	0.0353177	-0.675495	0.499361	0.0433561	0.0509294	0.851297	0.394605
rs75880708	1	218784403	T	C	20360	14924	-0.0180613	0.0738517	-0.244561	0.806796	0.0402167	0.105287	0.381972	0.702482
rs996221	1	218788434	A	C	20385	14942	-0.0245552	0.0354057	-0.693539	0.487972	0.0388481	0.0509684	0.7622	0.445941
rs2965014	1	218789548	T	C	20297	14874	-0.0266651	0.0358758	-0.743263	0.457322	0.0445397	0.0514334	0.865969	0.386507
rs72742429	1	218790537	C	T	20346	14909	0.00637704	0.0322745	0.197588	0.843368	0.0259121	0.0461673	0.561264	0.574617
rs116037561	1	218791560	A	C	20413	14961	0.0554988	0.0817245	0.679097	0.497076	0.00624644	0.11545	0.0541052	0.956851
rs3009945	1	218792573	C	T	20368	14930	-0.0284028	0.0354572	-0.801044	0.423106	0.046588	0.051041	0.912756	0.361371
rs74485529	1	218793668	T	C	20364	14928	-0.0470191	0.0372971	-1.26067	0.207429	0.0577117	0.0525318	1.09861	0.27194
rs2993046	1	218793848	T	C	20405	14955	-0.0218324	0.0354119	-0.616527	0.537547	0.0371393	0.0510063	0.728132	0.466533
rs900049	1	218795772	A	C	20138	14765	-0.0102647	0.0353053	-0.29074	0.77125	0.0360792	0.0510342	0.706961	0.47959
rs78822611	1	218797081	A	C	20399	14950	-0.020055	0.0355185	-0.564635	0.572322	0.0377138	0.0510259	0.73911	0.45984
rs28377914	1	218798101	T	C	20333	14906	-0.0363317	0.0261412	-1.38983	0.164581	0.0686375	0.0377993	1.81584	0.0693947
rs1481358	1	218810253	A	C	20378	14936	0.0184473	0.0237716	0.776023	0.437735	-0.0266296	0.0341083	-0.780738	0.434956
rs17048340	1	218811090	T	C	20365	14924	-0.0173577	0.016725	-1.03783	0.299349	0.022502	0.0241029	0.933581	0.35052
rs17048341	1	218811391	A	G	20297	14875	-0.0187756	0.0167538	-1.12068	0.262424	0.0234426	0.024186	0.969262	0.332414
rs1318827	1	218813701	A	G	20318	14890	-0.000549266	0.0171797	-0.0319718	0.974495	-0.0351577	0.0247323	-1.42153	0.155163
rs61822530	1	218827236	G	A	20364	14926	-0.0203019	0.0401631	-0.505487	0.613216	0.0328529	0.0584534	0.562036	0.574092
rs1481345	1	218827855	T	C	20286	14871	-0.00274499	0.0159875	-0.171697	0.863676	0.0149259	0.0230984	0.64619	0.518157
rs78033786	1	218828298	T	C	20372	14932	-0.0458186	0.0383004	-1.1963	0.231581	0.05854	0.0553378	1.05787	0.290117
rs17504593	1	218830115	C	T	20379	14934	0.00486241	0.0258499	0.188102	0.850797	0.00504789	0.0370332	0.136307	0.891579
rs7542595	1	218830867	A	G	20398	14952	-0.0443243	0.0382909	-1.15757	0.247041	0.0575972	0.0554001	1.03966	0.298498
rs17570187	1	218831009	G	T	20239	14828	-0.00110663	0.0444295	-0.0249074	0.980129	-0.10825	0.0640385	-1.69039	0.0909525
rs17570236	1	218831341	T	A	20281	14868	-0.00699844	0.0454061	-0.15413	0.877507	-0.0867582	0.0651335	-1.332	0.182859
rs17570278	1	218832333	G	A	20393	14944	0.00116114	0.0449655	0.025823	0.979399	-0.105528	0.0647407	-1.63001	0.103099
rs11485142	1	218833214	C	A	20344	14913	-0.0120207	0.0181716	-0.661513	0.508283	-0.0153086	0.0263039	-0.581988	0.560575
rs17048367	1	218833890	A	G	20335	14904	-0.00389784	0.0159655	-0.244142	0.807121	0.0123972	0.0230523	0.537784	0.590726
rs4846503	1	218835407	G	A	20306	14890	-0.0377519	0.0383989	-0.983152	0.325533	0.0545379	0.0555603	0.981598	0.326298
rs116054657	1	218836251	C	G	20313	14888	-0.0384488	0.0382464	-1.00529	0.314756	0.0531572	0.0553412	0.960537	0.336785
rs77328429	1	218837881	A	G	20345	14915	0.00665774	0.0237228	0.280647	0.778981	0.0539738	0.0342725	1.57484	0.115293
rs4846502	1	218838456	G	C	20372	14935	-0.0384297	0.0381889	-1.00631	0.314268	0.0498076	0.055247	0.901543	0.3673
rs113077281	1	218841080	G	A	20295	14880	-0.0150827	0.0437678	-0.344606	0.73039	-0.082792	0.0624341	-1.32607	0.184816
rs76554564	1	218841558	G	T	20129	14758	-0.0248255	0.0433258	-0.572996	0.566648	-0.0877842	0.0621764	-1.41186	0.157992
rs112380801	1	218843138	G	A	19698	14443	-0.0213855	0.0416066	-0.513993	0.607257	-0.0902299	0.0595552	-1.51506	0.129756
rs80044142	1	218843876	T	G	20364	14924	-0.0124716	0.0446748	-0.279163	0.780119	-0.0889767	0.0638587	-1.39334	0.163518
rs74143102	1	218846433	G	A	20325	14900	-0.0402911	0.0382055	-1.05459	0.291614	0.0457618	0.0552229	0.828674	0.407289
rs113489584	1	218846691	A	G	20378	14938	-0.0109105	0.0447106	-0.244025	0.807211	-0.0955225	0.0640248	-1.49196	0.135709
rs111452878	1	218847357	T	G	20275	14859	-0.0356469	0.0451634	-0.789288	0.429944	-0.0881838	0.0644944	-1.36731	0.171528
rs74914014	1	218848117	A	C	20199	14809	0.00135025	0.0258502	0.0522336	0.958343	0.00497338	0.0372328	0.133575	0.893739
rs115749119	1	218849834	C	T	20331	14894	-0.00101397	0.044618	-0.0227257	0.981869	-0.103267	0.0642929	-1.6062	0.108229
rs72742467	1	218850562	A	G	20390	14946	0.084045	0.0464517	1.8093	0.0704046	-0.166281	0.0678791	-2.44967	0.0142987
rs11487802	1	218850711	G	A	20152	14767	0.00194586	0.0226518	0.085903	0.931544	-0.0149965	0.0321856	-0.465937	0.641261
rs28557010	1	218851189	A	G	20363	14924	0.0148428	0.0164948	0.89985	0.3682	-0.00598858	0.0236969	-0.252716	0.800487
rs28447116	1	218851318	A	C	20327	14895	0.0181763	0.0164927	1.10208	0.270427	-0.0102348	0.0237163	-0.431553	0.666066
rs112834349	1	218852236	C	T	20347	14915	-0.00469403	0.0446902	-0.105035	0.916348	-0.113232	0.0640118	-1.76893	0.0769064
rs75862579	1	218853902	C	A	20391	14942	0.00217156	0.0827131	0.0262541	0.979055	-0.128098	0.122308	-1.04734	0.294941
rs79252858	1	218856213	T	C	20018	14677	-0.0202957	0.0451895	-0.449125	0.653342	-0.0893575	0.0644351	-1.38678	0.165508
rs17048396	1	218858220	C	T	20200	14810	-0.0431544	0.0374888	-1.15113	0.24968	0.0530607	0.0541991	0.978995	0.327583
rs1481363	1	218858734	A	G	20204	14813	0.000227956	0.0158216	0.0144079	0.988505	-0.0152611	0.022806	-0.669172	0.503386
rs993925	1	218860068	T	C	20381	14938	0.0142435	0.0164858	0.863989	0.387594	-0.00478907	0.0236886	-0.202168	0.839786
rs17505222	1	218860396	T	G	20385	14945	-0.0125254	0.0449631	-0.27857	0.780575	-0.0978166	0.0644168	-1.51849	0.12889
rs1481360	1	218860911	C	T	20334	14899	0.0347631	0.032728	1.06218	0.288152	-0.0827393	0.0463834	-1.78381	0.0744544
rs116345957	1	218860990	C	G	20391	14945	-0.0162577	0.0455123	-0.357216	0.72093	-0.11311	0.0654723	-1.7276	0.0840604
rs17511465	1	218861093	T	C	20306	14884	-0.0227542	0.0330608	-0.688253	0.491294	-0.0384739	0.0478195	-0.804566	0.42107
rs17511493	1	218861435	C	A	20283	14867	0.0135518	0.0159908	0.847474	0.396731	-0.00180489	0.0228877	-0.0788587	0.937145
rs34465097	1	218862726	G	A	20329	14902	-0.0517707	0.056299	-0.919567	0.357799	0.00136414	0.0807474	0.0168939	0.986521
rs76454164	1	218863827	G	A	20342	14910	-0.0251722	0.0332076	-0.758027	0.448435	0.0455494	0.0475743	0.957437	0.338347
rs11485143	1	218871642	C	T	20301	14880	0.0154945	0.0257868	0.60087	0.547926	-0.0176741	0.0371484	-0.475772	0.634237
rs28641887	1	218874716	A	G	20390	14943	0.0372596	0.0390026	0.955311	0.33942	-0.0766759	0.0576882	-1.32914	0.1838
rs79365356	1	218878185	T	G	20349	14918	-0.00405705	0.029439	-0.137812	0.890389	-0.0428329	0.0423467	-1.01148	0.311786
rs72742475	1	218879783	T	C	20406	14956	0.0547315	0.0489728	1.11759	0.263743	-0.0352321	0.0707209	-0.498185	0.618354
rs28485239	1	218880956	T	C	20348	14915	-0.017776	0.0179219	-0.991859	0.321266	0.0272054	0.0258262	1.0534	0.292156
rs61823673	1	218885683	G	A	20073	14723	0.0276631	0.0252505	1.09555	0.273277	-0.0552813	0.0360677	-1.53271	0.125347
rs17048445	1	218891564	T	C	20331	14902	0.00421291	0.0173376	0.242993	0.808011	-0.00785173	0.0252356	-0.311137	0.755697
rs28478494	1	218892470	A	C	20368	14933	0.0230308	0.0329974	0.697956	0.485205	-0.00578894	0.0466234	-0.124164	0.901185
rs75654885	1	218893757	C	T	16481	12114	-0.0331362	0.0483338	-0.68557	0.492985	-0.0543849	0.0691327	-0.786673	0.431473
rs2127977	1	218899875	T	G	20350	14913	-0.013302	0.0238506	-0.557719	0.577036	-0.0107809	0.0342618	-0.314661	0.753019
rs1383757	1	218906541	C	T	15105	11155	-0.033063	0.0255938	-1.29184	0.196414	0.0103202	0.0367409	0.28089	0.778795
rs115946407	1	218907473	T	C	20244	14841	0.165394	0.0756492	2.18633	0.0287916	-0.0929167	0.11704	-0.793891	0.427259
rs116419721	1	218907849	T	C	20389	14944	0.0702592	0.0512087	1.37202	0.170058	-0.131717	0.0761226	-1.73033	0.0835714
rs57548624	1	218910704	G	A	20349	14911	-0.0251365	0.0193221	-1.30092	0.193285	0.0389306	0.0276443	1.40827	0.159052
rs28832005	1	218916250	G	A	20257	14848	-0.0496139	0.0238508	-2.08018	0.0375094	0.0316388	0.0343631	0.92072	0.357197
rs72742485	1	218931898	A	G	20204	14804	-0.0860668	0.0465593	-1.84854	0.064524	0.109739	0.0667013	1.64523	0.0999226
rs6665999	1	218932807	A	G	20322	14894	-0.0208883	0.0210909	-0.990393	0.321982	0.0189907	0.0304182	0.624321	0.532416
rs77467308	1	218933736	T	C	20344	14915	-0.0755192	0.0471859	-1.60046	0.109497	0.191269	0.0666809	2.86842	0.00412527
rs114230154	1	218934110	C	T	16401	12053	-0.0311551	0.0499726	-0.623442	0.532994	-0.055507	0.0718427	-0.772619	0.439748
rs7512685	1	218938412	G	A	16463	12100	-0.0140538	0.0181153	-0.775798	0.437868	-0.00869542	0.0258266	-0.336685	0.736354
rs76354174	1	218938774	A	G	20309	14884	-0.0676584	0.050271	-1.34587	0.178343	0.067149	0.0708202	0.948161	0.343047
rs12044420	1	218940636	G	T	20192	14794	0.0259129	0.0355087	0.729763	0.465535	-0.00292101	0.0502202	-0.0581639	0.953618
rs17572651	1	218943613	G	A	19427	14243	0.0390454	0.0498988	0.782491	0.433926	-0.151254	0.070362	-2.14966	0.0315821
rs10495102	1	218944190	C	T	20170	14785	0.0271869	0.031259	0.869732	0.384447	-0.0313194	0.0451774	-0.693254	0.48815
rs2378012	1	218950976	T	C	20234	14826	0.0218683	0.0266943	0.819212	0.412666	-0.0333897	0.0377232	-0.885122	0.376091
rs72742490	1	218964627	G	C	20193	14803	-0.107156	0.0577765	-1.85466	0.0636455	0.101529	0.0838149	1.21135	0.225761
rs11118154	1	218966876	A	G	20252	14852	0.00538929	0.015971	0.337442	0.735784	0.00999491	0.0228771	0.436897	0.662186
rs115420348	1	218968694	A	G	20358	14922	-0.124696	0.0831638	-1.4994	0.133771	0.0850552	0.120973	0.703092	0.481999
rs79480185	1	218968734	C	A	20351	14918	0.0741351	0.0613348	1.20869	0.22678	-0.0375773	0.0915102	-0.410635	0.68134
rs35418120	1	218974371	C	T	20286	14877	0.0142425	0.0243853	0.58406	0.55918	-0.039262	0.0347783	-1.12892	0.25893
rs11118155	1	218975899	T	G	20376	14937	-0.00922277	0.0375045	-0.245911	0.805751	-0.0300152	0.0540743	-0.555073	0.578845
rs77289684	1	218978212	T	C	20370	14930	-0.0134865	0.0495205	-0.272341	0.78536	0.0524263	0.0711119	0.737238	0.460978
rs115158675	1	218979794	T	C	20294	14875	0.0355403	0.0398513	0.891824	0.372487	-0.0384229	0.0568875	-0.675419	0.49941
rs7416982	1	218981101	A	G	20296	14872	-0.0103342	0.0166061	-0.622314	0.533735	0.00825443	0.0239949	0.344007	0.730841
rs116730697	1	218989914	C	A	20351	14918	0.0662858	0.0500473	1.32446	0.185349	-0.115162	0.074556	-1.54464	0.122434
rs115556334	1	218992530	T	A	20342	14907	0.113321	0.0578265	1.95967	0.0500343	-0.102081	0.0826647	-1.23488	0.216875
rs77963163	1	218998561	A	G	20278	14867	-0.068986	0.0379747	-1.81663	0.0692733	0.0448304	0.0537594	0.833908	0.404333
rs12022698	1	219001541	T	C	20301	14884	0.0237839	0.0308361	0.771301	0.440529	-0.00155037	0.0436469	-0.0355207	0.971665
rs114686747	1	219018648	G	A	20305	14881	0.0174727	0.0682369	0.256059	0.797905	0.0480211	0.101511	0.473064	0.636168
rs55666816	1	219024054	A	G	18615	13672	-0.0629631	0.0456291	-1.37989	0.167621	0.100546	0.0658302	1.52735	0.126674
rs646290	1	219034497	C	G	20212	14820	-0.0043598	0.0171037	-0.254904	0.798797	0.021611	0.0246204	0.877769	0.380069
rs17048733	1	219037732	C	T	20244	14843	0.000664731	0.058725	0.0113194	0.990969	0.097997	0.0860226	1.1392	0.254619
rs17048744	1	219039712	T	C	19910	14595	0.0306132	0.0587244	0.521303	0.602156	0.0854381	0.0850348	1.00474	0.315021
rs74891147	1	219044040	G	T	20391	14946	0.0997432	0.0555111	1.79681	0.0723651	-0.165008	0.0789668	-2.08958	0.0366554
rs6690795	1	219046515	C	T	20377	14935	0.0329563	0.0456536	0.721879	0.470369	-0.00585738	0.0670711	-0.087331	0.930408
rs17515844	1	219047981	C	T	20360	14924	-0.0342727	0.0378646	-0.905137	0.365393	-0.0331507	0.0541793	-0.61187	0.540624
rs650681	1	219053292	T	C	20345	14909	0.0105269	0.0268629	0.391876	0.69515	0.0213298	0.038413	0.555276	0.578706
rs78164418	1	219055248	C	T	20360	14921	-0.0612468	0.0310928	-1.9698	0.0488609	0.0114158	0.0444692	0.256712	0.797401
rs28372500	1	219058700	G	A	20154	14772	-0.00390751	0.0180277	-0.21675	0.828403	-0.014306	0.0259242	-0.551842	0.581057
rs28470339	1	219058713	A	G	20315	14893	-0.0429763	0.0335444	-1.28118	0.200131	-0.0287804	0.0478696	-0.601225	0.54769
rs17516177	1	219059196	T	C	20359	14920	-0.044171	0.0335863	-1.31515	0.188459	-0.0319803	0.0477241	-0.670108	0.502789
rs11118172	1	219071000	G	A	20282	14859	-0.0108534	0.0165626	-0.655298	0.512276	0.0083616	0.024079	0.347257	0.728398
rs115919430	1	219074603	T	C	20289	14871	0.00371555	0.0423386	0.0877579	0.930069	0.0796962	0.0605751	1.31566	0.188288
rs35789160	1	219078194	G	A	20351	14916	-0.0134016	0.0172259	-0.77799	0.436575	0.00456816	0.0249663	0.182973	0.854819
rs17576120	1	219080118	A	G	20369	14934	0.0649195	0.0509853	1.2733	0.202912	-0.198965	0.0707923	-2.81055	0.00494572
rs1498029	1	219084172	C	A	19940	14625	0.018098	0.0796175	0.227312	0.820181	-0.193959	0.116112	-1.67044	0.0948315
rs75792676	1	219085443	C	T	18688	13714	-0.00882033	0.0230648	-0.382416	0.702153	-0.000756909	0.0330484	-0.0229031	0.981728
rs1416160	1	219087345	G	A	18669	13706	-0.00203417	0.0166338	-0.122291	0.902668	0.0370767	0.0239359	1.549	0.121382
rs17517067	1	219088578	A	G	20260	14853	0.0154342	0.02598	0.59408	0.552459	-0.0496895	0.0375045	-1.32489	0.185206
rs11118175	1	219089313	G	A	20342	14905	-0.0148234	0.0284758	-0.520561	0.602672	0.0310575	0.0411403	0.754917	0.450299
rs6663466	1	219092866	C	T	20352	14914	0.00463326	0.0161498	0.286893	0.774194	-0.0246542	0.023126	-1.06608	0.286386
rs12568805	1	219098476	A	G	20207	14818	0.010879	0.033722	0.322609	0.746992	-0.00983389	0.0478895	-0.205345	0.837302
rs75244896	1	219098551	T	C	20395	14950	0.0308871	0.0505627	0.610867	0.541287	-0.0278817	0.0731066	-0.381384	0.702918
rs114757610	1	219103014	C	T	20394	14948	0.0174167	0.0542656	0.320953	0.748246	0.0504783	0.0801907	0.629478	0.529036
rs687417	1	219104005	T	G	20273	14860	-0.00113329	0.0160023	-0.0708205	0.943541	-0.0129346	0.023123	-0.559385	0.575899
rs11118178	1	219104226	T	C	16478	12109	0.0291531	0.0232742	1.25259	0.210353	-0.0921721	0.0334462	-2.75583	0.00585429
rs114902209	1	219109263	C	T	20394	14948	-0.0320971	0.0355208	-0.903615	0.366199	0.0240791	0.0509563	0.472543	0.636539
rs2788271	1	219117743	T	G	20330	14900	-0.0135368	0.0206325	-0.656092	0.511765	-0.00337951	0.0296582	-0.113948	0.909279
rs619228	1	219122116	C	T	20343	14916	-0.0344328	0.0274234	-1.2556	0.209261	0.021357	0.0388332	0.549966	0.582343
rs79120974	1	219122582	A	C	20359	14924	0.00281059	0.0547974	0.0512907	0.959094	0.0588117	0.0811674	0.724573	0.468714
rs76828976	1	219133120	T	G	20393	14945	0.0277234	0.0455458	0.608691	0.542729	-0.0419315	0.066732	-0.628356	0.529771
rs11591059	1	219135903	T	C	20368	14929	0.0236424	0.0313155	0.754974	0.450264	-0.0133759	0.0445842	-0.300014	0.764167
rs115282653	1	219140293	T	C	20295	14879	0.00641159	0.0414762	0.154585	0.877149	0.0159758	0.0597993	0.267157	0.789348
rs611753	1	219142015	T	G	16490	12121	-0.0413007	0.0274225	-1.50609	0.132045	-0.00241232	0.0388611	-0.0620754	0.950503
rs12021905	1	219143240	G	A	20330	14898	-0.0346283	0.0467705	-0.740388	0.459065	-0.0414565	0.0673213	-0.6158	0.538027
rs614998	1	219149993	T	C	16374	12037	-0.0331963	0.0202709	-1.63764	0.101498	0.0494235	0.0290643	1.70049	0.0890389
rs72744560	1	219152155	A	C	19628	14409	0.0127122	0.0436576	0.29118	0.770914	-0.0094814	0.0637321	-0.14877	0.881735
rs76920048	1	219159446	A	G	20376	14937	-0.071156	0.0598786	-1.18834	0.2347	0.0553121	0.0833188	0.663861	0.506779
rs1700874	1	219182858	G	A	20376	14935	-0.0214202	0.0298465	-0.71768	0.472955	0.0118752	0.042371	0.280267	0.779272
rs114864941	1	219186720	T	C	20023	14682	0.020632	0.0431541	0.478102	0.632578	0.0178052	0.0604066	0.294755	0.768181
rs10863419	1	219190660	C	T	20336	14908	-0.0219727	0.0160871	-1.36586	0.171983	0.0278476	0.0233561	1.19231	0.233142
rs1256585	1	219194606	T	C	20303	14887	-0.0176819	0.0261218	-0.676904	0.498467	-0.00941512	0.0372235	-0.252935	0.800319
rs114926924	1	219202301	A	G	20208	14822	0.0726118	0.0462966	1.5684	0.116787	-0.0418355	0.0650438	-0.643189	0.520102
rs75193151	1	219218554	T	C	13845	10203	-0.0655312	0.0565148	-1.15954	0.246236	0.0958726	0.0800497	1.19766	0.231048
rs12123973	1	219219052	A	C	20325	14893	-0.00546953	0.0219714	-0.248938	0.803409	0.0511983	0.0321031	1.59481	0.110755
rs76845720	1	219234498	A	G	20322	14899	-0.00734656	0.0688966	-0.106632	0.915081	-0.138277	0.0979797	-1.41128	0.158162
rs75215874	1	219239611	T	C	20377	14937	0.00913888	0.030563	0.299018	0.764927	0.0368221	0.0446917	0.823914	0.409988
rs71636940	1	219242397	C	T	20390	14948	-0.0331429	0.0309094	-1.07226	0.283604	0.0593266	0.0440172	1.34781	0.177721
rs17049035	1	219248660	A	G	20326	14897	-0.00403631	0.0236482	-0.170681	0.864474	0.021551	0.0342731	0.628802	0.529479
rs12037440	1	219250269	G	A	20325	14898	-0.0536004	0.028605	-1.87381	0.0609561	0.0461531	0.0410405	1.12457	0.26077
rs1256614	1	219253706	T	G	16495	12123	-0.0218728	0.0218735	-0.999967	0.317327	0.0251716	0.0311268	0.80868	0.418699
rs74659265	1	219254145	A	C	20374	14932	-0.139359	0.0655055	-2.12745	0.0333829	0.117393	0.0992776	1.18247	0.23702
rs1256619	1	219258729	C	T	18092	13308	-0.0119431	0.0167859	-0.711494	0.476778	0.0399713	0.0240063	1.66504	0.0959053
rs115926595	1	219267802	C	T	19925	14595	0.159142	0.0834206	1.90771	0.0564286	-0.122357	0.113995	-1.07335	0.283112
rs1857105	1	219272930	A	G	20294	14870	-0.00911377	0.01707	-0.533905	0.593407	-0.0015631	0.0247016	-0.0632793	0.949544
rs12407231	1	219275464	C	T	20390	14944	-0.0301191	0.0781742	-0.385282	0.700028	-0.00516863	0.112861	-0.0457963	0.963473
rs12024289	1	219285086	T	C	20260	14850	-0.027442	0.0231712	-1.18432	0.236288	0.044905	0.03285	1.36697	0.171634
rs7543820	1	219307899	A	G	19924	14602	-0.0338475	0.0240513	-1.40731	0.159336	0.0455441	0.0344899	1.3205	0.186667
rs7517654	1	219313848	G	T	19924	14610	0.750068	0.435155	1.72368	0.0847656	0.0775011	0.495425	0.156434	0.875691
rs72730720	1	219314184	G	C	20267	14858	0.132463	0.062458	2.12083	0.0339361	-0.223871	0.0914335	-2.44846	0.0143467
rs17580589	1	219326319	A	C	20398	14950	-0.00371259	0.0590005	-0.0629248	0.949826	-0.0612751	0.0898868	-0.681692	0.495434
rs74832683	1	219327923	A	G	19427	14263	-0.0384106	0.0866095	-0.443492	0.65741	0.0123194	0.126972	0.0970241	0.922707
rs41304081	1	219329727	C	T	20348	14916	0.0499316	0.0652531	0.765198	0.444154	-0.00589781	0.0906909	-0.065032	0.948149
rs17521434	1	219330549	C	G	20317	14891	-0.0170417	0.0162253	-1.05031	0.293574	0.0410586	0.0230754	1.77932	0.0751868
rs17049098	1	219333987	T	C	19966	14637	0.0302695	0.0529891	0.571239	0.567838	0.0173025	0.0785206	0.220357	0.825593
rs1524633	1	219345242	T	C	20320	14897	-0.0159943	0.0161608	-0.989702	0.32232	0.034513	0.0229824	1.50171	0.133172
rs17049158	1	219383410	A	G	20005	14661	-0.0426218	0.0415997	-1.02457	0.305566	0.0223257	0.0589713	0.378585	0.704996
rs114726481	1	219389841	G	A	20362	14916	0.0014954	0.0507651	0.0294573	0.9765	-0.0420972	0.073571	-0.572198	0.567188
rs4846288	1	219408136	T	C	20340	14911	-0.0180468	0.0185042	-0.975282	0.329421	0.0306627	0.0267094	1.14801	0.250965
rs17588395	1	219412715	A	G	20222	14818	0.0293595	0.0216725	1.35469	0.175517	-0.0470327	0.0314005	-1.49783	0.134177
rs115827712	1	219416302	A	G	19803	14520	-0.0609955	0.0724727	-0.841634	0.399993	-0.145456	0.104583	-1.39082	0.164279
rs1474373	1	219421879	A	G	20294	14871	-0.246979	0.295354	-0.836215	0.403034	0.483665	0.340811	1.41916	0.155852
rs7417068	1	219423189	C	T	20324	14896	0.0177298	0.0157504	1.12568	0.260302	-0.0394404	0.0228339	-1.72727	0.0841186
rs12747089	1	219438022	C	T	20299	14883	0.0210122	0.0225392	0.932254	0.351205	-0.0423438	0.0324123	-1.30641	0.191412
rs114218540	1	219453540	T	C	20391	14946	0.0186859	0.0554282	0.33712	0.736027	0.041095	0.0773289	0.531431	0.59512
rs79101806	1	219456996	T	C	20396	14948	-0.0211871	0.0263282	-0.804731	0.420975	0.0521384	0.0381951	1.36506	0.172236
rs4846292	1	219467066	A	G	20358	14923	0.00748327	0.0169523	0.441431	0.658901	-0.0214058	0.0248439	-0.861615	0.388899
rs17005234	1	219468032	T	C	20307	14882	-0.018059	0.0237798	-0.759426	0.447598	0.0288908	0.0336007	0.859827	0.389885
rs74585261	1	219469725	A	G	20379	14938	-0.0936285	0.0878424	-1.06587	0.286482	0.134272	0.131085	1.02431	0.305687
rs78083929	1	219473033	A	G	20389	14943	0.0278327	0.0339893	0.818864	0.412864	-0.0328746	0.0484057	-0.679147	0.497045
rs78643707	1	219483359	A	G	20385	14944	0.0133503	0.0371973	0.358906	0.719665	0.00658346	0.0525798	0.125209	0.900358
rs12754908	1	219488129	T	C	19825	14538	-0.00763417	0.0176132	-0.433434	0.664699	-0.0135473	0.0257427	-0.52626	0.598708
rs78335709	1	219496972	T	G	20357	14924	-0.0789924	0.0889571	-0.887982	0.37455	0.127158	0.132272	0.961333	0.336385
rs76173305	1	219500800	C	A	19903	14591	-0.0527473	0.08979	-0.587451	0.556901	0.0663681	0.13448	0.493517	0.621647
rs77784274	1	219510808	C	T	20374	14933	0.00653599	0.0246161	0.265517	0.790611	-0.0348643	0.0353565	-0.986079	0.324094
rs17005322	1	219526214	C	T	20342	14910	-0.0270521	0.0199755	-1.35426	0.175653	0.0431537	0.0284966	1.51435	0.129938
rs79298831	1	219527329	T	G	20255	14848	0.0658244	0.0422231	1.55897	0.119005	-0.133086	0.059554	-2.23471	0.0254366
rs77240625	1	219532586	T	C	20338	14906	0.113399	0.0549809	2.06252	0.039158	-0.0860065	0.0794552	-1.08245	0.279051
rs17591522	1	219533768	A	G	20257	14843	0.0214021	0.0269192	0.795052	0.426583	-0.0417275	0.0388234	-1.0748	0.282463
rs115732911	1	219542175	G	C	20286	14869	-0.0336966	0.0495541	-0.679996	0.496507	-0.0122777	0.0714214	-0.171905	0.863512
rs11801581	1	219547746	T	C	20268	14864	-0.00257717	0.0247425	-0.10416	0.917043	0.00910948	0.0353023	0.258042	0.796375
rs10863456	1	219562683	A	G	15343	11274	0.0190024	0.0193289	0.983105	0.325556	-0.00155835	0.027979	-0.0556971	0.955583
rs72732514	1	219563092	A	G	19459	14253	-0.038479	0.0405225	-0.949572	0.34233	-0.00220444	0.0573352	-0.0384483	0.96933
rs79171852	1	219563986	G	T	16497	12127	0.0465277	0.0323568	1.43796	0.150446	-0.0685866	0.0461812	-1.48516	0.137501
rs10863457	1	219570103	G	T	20284	14860	-0.0146452	0.0159534	-0.918002	0.358618	0.0325835	0.0231227	1.40916	0.158789
rs12755547	1	219577016	C	G	20348	14912	0.000652107	0.0182516	0.0357288	0.971499	-0.0233495	0.0263821	-0.885054	0.376128
rs75455040	1	219577341	A	G	20412	14960	0.0545656	0.0535718	1.01855	0.308416	-0.00626946	0.0768423	-0.0815887	0.934974
rs78480301	1	219580879	G	A	20351	14915	0.013643	0.0462753	0.294822	0.76813	-0.0178469	0.0665359	-0.26823	0.788523
rs4240924	1	219585393	A	G	20263	14851	0.0116065	0.0173646	0.668398	0.503879	0.0113378	0.0251863	0.450157	0.652597
rs1001329	1	219586124	G	A	20297	14880	0.0067423	0.0184674	0.365091	0.715043	-0.0228486	0.0268359	-0.851417	0.394538
rs61838772	1	219587384	T	C	20280	14873	0.030066	0.0326	0.922271	0.356387	0.00414178	0.0469925	0.088137	0.929768
rs11118299	1	219590274	C	T	20322	14895	-0.00540611	0.0182494	-0.296235	0.76705	-0.0393125	0.0262358	-1.49843	0.134021
rs12725301	1	219590766	T	C	20244	14831	-0.0232282	0.0191315	-1.21413	0.224699	0.0243476	0.0274362	0.887427	0.374849
rs1538744	1	219591275	A	G	20345	14912	0.0249111	0.0201148	1.23844	0.215551	-0.0351058	0.0283553	-1.23807	0.21569
rs114428953	1	219591405	T	C	20310	14885	0.041022	0.0548156	0.748362	0.454242	-0.034852	0.0790688	-0.44078	0.659372
rs4846301	1	219591948	A	G	20339	14907	-0.00590895	0.0269119	-0.219566	0.826209	-0.0244656	0.0390356	-0.626752	0.530822
rs114674915	1	219596691	G	C	20324	14899	-0.0765585	0.0497644	-1.53842	0.123946	0.0142886	0.0706004	0.202386	0.839615
rs17527820	1	219597590	T	G	19636	14379	0.0497857	0.0251941	1.97609	0.0481451	-0.0676838	0.0360411	-1.87796	0.0603862
rs17005527	1	219605977	G	A	20291	14874	0.0876966	0.0658624	1.33151	0.18302	-0.118821	0.0920567	-1.29073	0.196796
rs78488479	1	219610897	T	C	20372	14928	0.0127656	0.0323827	0.39421	0.693426	0.00940561	0.04786	0.196523	0.844201
rs61838774	1	219613775	G	A	20290	14874	-0.0411574	0.0174401	-2.35993	0.0182783	0.0506387	0.0253283	1.99929	0.0455765
rs2124327	1	219615852	G	A	20378	14932	0.0293397	0.0583885	0.50249	0.615323	0.004631	0.0796654	0.0581306	0.953645
rs2168333	1	219616208	G	T	19840	14545	0.0175604	0.0160905	1.09135	0.275119	-0.0125064	0.0232362	-0.538232	0.590417
rs78000528	1	219617475	T	C	20395	14947	0.0524748	0.0605852	0.866132	0.386418	0.0427358	0.0888205	0.481148	0.630411
rs12747505	1	219618035	G	A	20347	14912	-0.0446324	0.0210104	-2.12429	0.0336456	0.063153	0.0299613	2.10782	0.0350468
rs12724708	1	219620569	T	A	20104	14738	-0.0267342	0.0165749	-1.61293	0.10676	0.0342672	0.0237865	1.44061	0.149694
rs72732536	1	219622746	T	G	20379	14936	-0.0221236	0.0509035	-0.434618	0.66384	0.0631399	0.0735402	0.858577	0.390574
rs6541227	1	219625853	C	T	20334	14902	0.014724	0.0162326	0.907065	0.364373	-0.0107105	0.0232415	-0.460836	0.644916
rs17005614	1	219634811	G	T	20360	14922	-0.0351672	0.0239755	-1.4668	0.142431	0.0449885	0.03484	1.29129	0.196604
rs12030989	1	219636284	T	C	20223	14833	0.0137889	0.0162432	0.848904	0.395935	-0.00662481	0.0233368	-0.283878	0.776504
rs2820437	1	219636951	G	T	20354	14921	-0.0577065	0.029634	-1.9473	0.0514982	0.0530329	0.04181	1.26843	0.204646
rs2820436	1	219640680	A	C	20376	14938	0.025825	0.0167318	1.54346	0.122718	-0.0173712	0.0239975	-0.723874	0.469143
rs112893723	1	219641341	T	C	19369	14224	-0.0318705	0.0495352	-0.64339	0.519971	0.032971	0.0732532	0.450097	0.652641
rs2605100	1	219644224	A	G	20333	14900	0.0267067	0.0170292	1.56829	0.116813	-0.0113983	0.0244547	-0.466096	0.641147
rs80283263	1	219649426	G	A	16499	12125	-0.0127887	0.0564522	-0.226541	0.820781	0.0651084	0.0789085	0.825113	0.409307
rs1538749	1	219649865	A	C	20298	14875	-0.00232488	0.016034	-0.144997	0.884713	-0.0102299	0.0229415	-0.445915	0.655659
rs12022722	1	219651133	T	C	20330	14904	-0.00403074	0.0160467	-0.251188	0.801669	-0.00884806	0.0229377	-0.385743	0.699687
rs2605110	1	219654392	C	T	20309	14892	0.0242505	0.0168768	1.43691	0.150743	-0.0127485	0.0242122	-0.526532	0.598518
rs2061154	1	219658075	G	A	20329	14898	-0.00249219	0.016007	-0.155694	0.876275	-0.0130337	0.0229297	-0.568417	0.569752
rs2791545	1	219662035	T	C	20367	14927	0.0154756	0.0239053	0.647371	0.517392	0.0110498	0.0348943	0.316666	0.751497
rs76245535	1	219664188	A	G	20332	14907	-0.0482104	0.04095	-1.1773	0.239076	0.0261505	0.0587453	0.445151	0.656211
rs114642111	1	219664478	T	G	20414	14961	0.0612911	0.070573	0.868478	0.385133	-0.0910704	0.102296	-0.89026	0.373326
rs116640903	1	219665086	C	T	20387	14943	0.0423328	0.0602347	0.702798	0.482182	0.0288848	0.0876791	0.329437	0.741825
rs79011291	1	219670203	A	G	20387	14945	-0.0196274	0.0463707	-0.423271	0.672097	0.0939373	0.0662794	1.41729	0.156397
rs114456724	1	219672652	G	C	20342	14914	-0.0568079	0.0558231	-1.01764	0.308848	-0.000477643	0.0777841	-0.00614062	0.995101
rs1417066	1	219673828	G	A	20316	14893	0.0155396	0.0161196	0.964019	0.335036	-0.0118174	0.0231772	-0.509873	0.61014
rs2791553	1	219676042	A	G	20335	14908	0.00925321	0.0161898	0.571546	0.56763	-0.00437178	0.0232407	-0.188108	0.850792
rs72732565	1	219687493	G	A	20368	14929	0.168952	0.0686484	2.46112	0.0138506	-0.218893	0.0999132	-2.19083	0.0284641
rs116771750	1	219699050	C	T	20281	14870	0.00484552	0.0406924	0.119077	0.905215	0.00893698	0.0595625	0.150044	0.88073
rs2785980	1	219700519	C	T	20306	14886	0.0203336	0.0166889	1.21839	0.223076	-0.0104851	0.0239863	-0.437128	0.662019
rs72732575	1	219710892	T	C	20358	14920	-0.00899112	0.0529142	-0.169919	0.865074	0.0233812	0.0776784	0.301	0.763415
rs74139333	1	219717728	G	A	20313	14886	-0.00858977	0.0281089	-0.305589	0.759917	0.00249276	0.03997	0.0623658	0.950272
rs79141336	1	219720998	T	C	20391	14943	0.0896911	0.04606	1.94727	0.0515026	-0.200568	0.0631866	-3.17421	0.00150244
rs4846565	1	219722104	A	G	20287	14872	0.0228477	0.0166929	1.36871	0.171089	-0.00629352	0.0239659	-0.262603	0.792857
rs2820441	1	219734960	C	A	20368	14932	0.0242331	0.0168877	1.43496	0.151299	-0.0112234	0.024275	-0.462344	0.643834
rs1337093	1	219741407	T	C	20404	14956	0.00656362	0.0670962	0.0978241	0.922072	0.0296323	0.0982661	0.301551	0.762994
rs11118346	1	219743719	T	C	20346	14914	-0.00449815	0.0158341	-0.28408	0.776349	0.0125765	0.0231019	0.544391	0.586173
rs58727484	1	219748784	T	G	20352	14918	-0.00262833	0.0217731	-0.120714	0.903917	0.00883929	0.0317688	0.278238	0.780829
rs4846567	1	219750717	T	G	20380	14942	0.022803	0.0171379	1.33056	0.183334	-0.0224231	0.02471	-0.907451	0.364168
rs77112534	1	219751702	C	T	20347	14912	-0.0140333	0.0281327	-0.498826	0.617902	0.0206417	0.0400262	0.515705	0.606061
rs17605069	1	219754824	T	G	19939	14621	0.0170566	0.0701345	0.243198	0.807852	0.111168	0.102349	1.08617	0.277406
rs3897379	1	219759733	A	G	20330	14904	-0.0129847	0.0199764	-0.650001	0.515691	0.0219966	0.0286164	0.768669	0.44209
rs3892078	1	219760198	C	A	19862	14556	-0.0399131	0.0323203	-1.23492	0.21686	0.0160308	0.0450985	0.355463	0.722243
rs115526810	1	219774130	G	A	20357	14922	0.0786133	0.0465627	1.68833	0.0913477	-0.184096	0.0640472	-2.87439	0.00404812
rs10779363	1	219786890	T	C	20195	14808	-0.00071012	0.015813	-0.0449073	0.964181	-0.00160013	0.0227045	-0.070476	0.943815
rs1009859	1	219791822	A	G	20318	14893	-0.0141009	0.0164362	-0.857917	0.390939	0.0351147	0.0239906	1.46369	0.14328
rs6663276	1	219796020	C	A	20312	14893	-0.0384762	0.0273353	-1.40756	0.159261	0.0110233	0.0391198	0.281784	0.778109
rs1338219	1	219797675	A	G	16466	12104	0.00166372	0.0184647	0.0901026	0.928206	-0.0121018	0.026521	-0.456311	0.648166
rs76290000	1	219797743	G	A	20380	14936	0.0172952	0.0503762	0.34332	0.731358	-0.0441099	0.0713663	-0.618077	0.536525
rs1415991	1	219798632	G	A	20328	14900	0.014113	0.0174745	0.807635	0.4193	-0.0175717	0.025353	-0.693082	0.488258
rs112670415	1	219803353	T	C	20401	14953	-0.011159	0.0314708	-0.354583	0.722902	0.0527573	0.044369	1.18906	0.234417
rs12410621	1	219806403	G	A	20351	14916	0.00279351	0.0179719	0.155438	0.876476	-0.0294492	0.0254813	-1.15572	0.247796
rs76930186	1	219809174	A	G	14716	10847	-0.0268606	0.0254758	-1.05435	0.291721	0.0298166	0.0360447	0.827211	0.408117
rs75409970	1	219810736	A	G	20401	14951	0.0719477	0.0796735	0.903031	0.366509	-0.00593113	0.120055	-0.0494032	0.960598
rs79305797	1	219830247	A	G	20395	14946	-0.0232361	0.0580795	-0.400074	0.689102	-0.0297859	0.0875182	-0.340339	0.733601
rs10779367	1	219832393	G	A	16454	12092	0.00590115	0.0226844	0.260142	0.794754	-0.0037531	0.031985	-0.117339	0.906591
rs2378284	1	219835222	G	C	20340	14914	-0.00047945	0.0396521	-0.0120914	0.990353	0.0139141	0.0562971	0.247155	0.804788
rs77452923	1	219838894	T	C	20343	14912	0.0881427	0.0389857	2.2609	0.0237655	-0.0215467	0.0566654	-0.380244	0.703765
rs10779374	1	219849573	A	C	20350	14915	0.00544481	0.0187831	0.289878	0.77191	0.00606338	0.0267039	0.22706	0.820377
rs114411795	1	219852322	T	G	20176	14793	0.143881	0.132688	1.08435	0.278209	-0.24572	0.16562	-1.48364	0.137906
rs113823715	1	219863519	C	T	20371	14933	-0.0255996	0.02737	-0.935318	0.349624	0.0116598	0.0391166	0.298077	0.765644
rs17006353	1	219874421	T	C	20146	14767	0.00111569	0.0167096	0.0667695	0.946765	-0.018459	0.0239432	-0.770948	0.440738
rs116602538	1	219879853	A	G	20269	14859	-0.0488293	0.053539	-0.912032	0.361752	0.0816299	0.0778881	1.04804	0.29462
rs17006380	1	219886882	T	C	18871	13848	0.0143664	0.0367894	0.390505	0.696163	-0.0360351	0.0526908	-0.683896	0.494041
rs114923409	1	219892202	T	C	20326	14899	-0.0355547	0.045617	-0.779418	0.435733	-0.0036047	0.0637452	-0.0565486	0.954905
rs75167008	1	219910894	T	C	16457	12091	-0.0162819	0.0239188	-0.680717	0.496051	0.0134171	0.0339248	0.395494	0.692478
rs115763731	1	219910909	T	C	20362	14925	-0.00437221	0.0421538	-0.10372	0.917391	0.021416	0.0609679	0.351267	0.725388
rs116142082	1	219910935	C	T	20377	14931	-0.133193	0.059899	-2.22362	0.0261738	0.101775	0.0847695	1.20061	0.229904
rs17006434	1	219914114	T	C	20356	14922	-0.0264222	0.0461211	-0.572887	0.566721	0.0143106	0.0667149	0.214504	0.830154
rs17548821	1	219914351	T	C	20338	14904	-0.00806202	0.0332787	-0.242258	0.80858	-0.0439267	0.0476039	-0.922756	0.356134
rs79552429	1	219914388	C	T	20364	14928	0.105412	0.039049	2.69948	0.00694477	-0.0447612	0.0566163	-0.790607	0.429174
rs74462996	1	219917687	A	C	20389	14944	0.0545082	0.0707133	0.770834	0.440805	-0.00418199	0.0975759	-0.0428588	0.965814
rs1766395	1	219919461	T	C	20084	14734	0.0117145	0.0198347	0.590605	0.554785	-0.0165884	0.0284877	-0.582299	0.560365
rs1766402	1	219921528	G	T	20020	14671	-0.00699464	0.0167892	-0.416617	0.676959	-0.0109935	0.023968	-0.458674	0.646468
rs1418752	1	219927429	T	C	20360	14926	0.00452333	0.0179071	0.2526	0.800577	0.00903846	0.0256123	0.352895	0.724167
rs75930941	1	219934364	T	G	20380	14934	0.0298212	0.0374662	0.795951	0.426061	-0.0507287	0.055626	-0.91196	0.36179
rs17006599	1	219936765	G	A	20366	14925	-0.0218388	0.0191574	-1.13997	0.2543	0.0071559	0.0275817	0.259444	0.795293
rs1776059	1	219937300	C	A	20352	14916	-0.0130488	0.0200843	-0.649699	0.515886	0.0157674	0.0286459	0.550423	0.582029
rs72738723	1	219938186	T	C	20374	14932	-0.0028214	0.0334718	-0.084292	0.932824	0.0103181	0.0477051	0.21629	0.828762
rs78901522	1	219957179	C	A	20339	14908	-0.0221675	0.0619101	-0.358059	0.720299	0.0178953	0.0886871	0.20178	0.840089
rs6696853	1	219957234	C	T	20355	14920	-0.0189359	0.0221767	-0.853863	0.393181	0.0112329	0.0318639	0.352529	0.724442
rs10863501	1	219961727	A	C	20304	14889	-0.010397	0.0183365	-0.567012	0.570706	0.00353449	0.0260889	0.135479	0.892233
rs7524493	1	219964245	C	A	20352	14917	-0.107823	0.0619399	-1.74077	0.0817235	0.103789	0.0829585	1.25109	0.210902
rs111338364	1	219966842	T	C	18631	13698	0.0313249	0.0507906	0.616746	0.537402	0.0193859	0.0727765	0.266376	0.78995
rs75201458	1	219970751	C	G	20353	14922	-0.008981	0.0545537	-0.164627	0.869238	-0.0384949	0.0824078	-0.467127	0.640409
rs72738753	1	219973638	C	T	20348	14916	-0.0109666	0.0301809	-0.363362	0.716334	0.0169996	0.0430614	0.394777	0.693008
rs79097402	1	219974787	T	A	16502	12128	-0.0362579	0.0345753	-1.04867	0.294332	0.0418292	0.0489961	0.853725	0.393257
rs72738767	1	219979718	C	T	20357	14925	0.0616366	0.073774	0.835478	0.403449	0.00228637	0.111293	0.0205437	0.98361
rs1539454	1	219983780	C	T	18853	13837	-0.00554101	0.0666565	-0.0831278	0.93375	0.0454883	0.092162	0.493569	0.62161
rs74898831	1	219991091	A	G	20357	14921	0.0149124	0.0487007	0.306204	0.759449	-0.00357003	0.0681244	-0.0524046	0.958206
rs190419779	1	219993544	T	G	20268	14861	-0.0959047	0.0743129	-1.29055	0.196859	0.110355	0.104609	1.05492	0.291461
rs78089935	1	219997115	T	G	20347	14915	-0.0245055	0.038833	-0.631048	0.528009	0.00777203	0.0573079	0.135619	0.892123
rs11118430	1	219999251	C	T	19880	14578	0.00836217	0.0205699	0.406525	0.684357	-0.00946023	0.0295177	-0.320493	0.748594
rs74665066	1	219999835	G	C	20353	14913	0.0569652	0.0367333	1.55078	0.120955	-0.0155218	0.0530354	-0.292668	0.769776
rs78716711	1	220004148	C	T	20344	14911	-0.00659155	0.0237775	-0.277218	0.781613	-0.0115339	0.0338337	-0.340899	0.73318
rs6541105	1	220006085	A	G	20292	14871	0.0108957	0.022921	0.475361	0.634529	-0.0139536	0.0327113	-0.426568	0.669694
rs1776017	1	220011536	T	C	20347	14909	0.0216669	0.0277245	0.781507	0.434504	-0.0323691	0.0407371	-0.794585	0.426855
rs72738790	1	220011852	A	G	20345	14915	-0.0483878	0.057932	-0.835253	0.403575	0.0101021	0.0838469	0.120483	0.904101
rs74139216	1	220012285	A	C	20373	14936	-0.0156874	0.0262651	-0.597272	0.550326	0.00274106	0.0377045	0.0726985	0.942046
rs72740948	1	220032199	A	G	20390	14945	0.0373683	0.0319941	1.16798	0.242817	-0.101737	0.0473739	-2.14753	0.0317511
rs2008602	1	220032318	G	A	19707	14447	0.00608096	0.0172553	0.352411	0.72453	-0.0270191	0.0248421	-1.08763	0.276757
rs116613813	1	220034580	T	C	20381	14939	-0.000133368	0.0500014	-0.00266729	0.997872	-0.0641866	0.0738799	-0.868797	0.384958
rs114588353	1	220048021	C	T	19894	14580	0.108933	0.0906744	1.20137	0.229608	-0.254516	0.128386	-1.98242	0.047432
rs116536090	1	220048856	T	C	20379	14935	0.11346	0.0736332	1.54089	0.123344	-0.0230487	0.103421	-0.222863	0.823642
rs11118448	1	220052720	G	A	19628	14408	0.00952019	0.0168207	0.565982	0.571406	-0.012558	0.0241135	-0.520788	0.602515
rs12059389	1	220068286	T	C	20320	14898	-0.0597041	0.0324719	-1.83864	0.0659682	0.0534635	0.0460858	1.16009	0.246014
rs4384244	1	220068681	A	G	18626	13684	0.00260161	0.0296791	0.0876583	0.930148	-0.0317421	0.0419064	-0.757453	0.448779
rs17006810	1	220069860	G	A	20289	14876	0.00500616	0.0336655	0.148703	0.881788	-0.024294	0.0494511	-0.491274	0.623233
rs10863507	1	220070325	G	A	20350	14920	0.00398055	0.0197467	0.201581	0.840245	-0.00938838	0.0284058	-0.33051	0.741015
rs74509412	1	220073009	C	T	20179	14790	0.0476	0.0351502	1.35419	0.175676	-0.0684933	0.0497041	-1.37802	0.168197
rs75310567	1	220075139	T	C	20195	14805	-0.00560879	0.0583171	-0.0961775	0.92338	0.100923	0.0821427	1.22863	0.219212
rs11118455	1	220077430	T	C	20343	14915	0.0344195	0.0170223	2.02203	0.0431731	-0.0370904	0.024587	-1.50854	0.131418
rs59789715	1	220078344	T	C	20274	14866	0.0437537	0.0312356	1.40076	0.161285	-0.0276291	0.0434777	-0.635478	0.525116
rs116894725	1	220083020	T	C	20402	14953	-0.0270865	0.0587986	-0.460667	0.645038	0.033347	0.087054	0.383061	0.701675
rs113431755	1	220086420	A	G	20251	14836	-0.0501736	0.0847753	-0.591843	0.553956	-0.182931	0.124275	-1.47198	0.141026
rs2231734	1	220089352	C	A	20316	14894	-0.0209954	0.0162437	-1.29253	0.196175	0.0210377	0.0234248	0.898093	0.369136
rs1776050	1	220094000	T	C	20340	14908	-0.00752498	0.0198348	-0.379383	0.704404	0.0165686	0.02867	0.577906	0.563327
rs77380685	1	220095044	A	G	20408	14958	-0.0322224	0.07135	-0.451611	0.651549	0.193233	0.104883	1.84236	0.0654219
rs188273166	1	220101499	A	G	20386	14941	0.219615	0.239223	0.918033	0.358601	-0.278564	0.345496	-0.806272	0.420086
rs1776024	1	220103445	G	A	20290	14870	0.0128725	0.0406355	0.31678	0.751411	0.00572928	0.0578855	0.098976	0.921157
rs12129498	1	220107917	G	A	20244	14840	-0.0269271	0.0236645	-1.13787	0.255174	-0.0168359	0.0339762	-0.495522	0.620232
rs75834048	1	220109827	C	T	20341	14905	0.00406591	0.0405124	0.100362	0.920057	-0.0863251	0.0566195	-1.52465	0.127346
rs7530353	1	220111321	C	T	20373	14931	0.014892	0.0195743	0.760792	0.446781	-0.0099418	0.0283157	-0.351106	0.725509
rs1498384	1	220113915	A	G	20188	14797	-0.00304332	0.0321572	-0.0946386	0.924602	0.0294298	0.046625	0.631202	0.527908
rs113681917	1	220114800	A	G	20389	14942	-0.0742427	0.0825578	-0.899282	0.368503	-0.170937	0.119451	-1.43103	0.152423
rs72740995	1	220132416	A	G	20396	14948	-0.0249833	0.0462676	-0.539975	0.589214	-0.0813841	0.0660452	-1.23225	0.217856
rs1982984	1	220145655	T	C	20192	14794	-0.0377963	0.0158199	-2.38915	0.0168872	0.0267659	0.0228225	1.17279	0.24088
rs5030752	1	220156704	C	T	20381	14938	-0.00614859	0.0265074	-0.231957	0.816571	0.0661788	0.0374752	1.76594	0.0774067
rs2789798	1	220161663	G	A	20327	14902	-0.0137321	0.0172364	-0.796689	0.425632	0.0156377	0.024892	0.628221	0.529859
rs2230302	1	220161969	C	T	20377	14932	-0.0600317	0.0578089	-1.03845	0.29906	-0.0130427	0.0821528	-0.158761	0.873857
rs6669906	1	220164132	C	T	20028	14687	-0.00898867	0.024274	-0.3703	0.711159	-0.0177288	0.0345558	-0.51305	0.607916
rs74950124	1	220173665	G	T	20366	14924	-0.0118938	0.0435429	-0.27315	0.784738	-0.102464	0.0622397	-1.64628	0.099707
rs114185813	1	220180324	G	T	19234	14109	-0.0152436	0.0649969	-0.234529	0.814575	0.138424	0.096185	1.43915	0.150109
rs2248479	1	220183630	T	C	20335	14907	0.00147046	0.0198368	0.0741278	0.940909	0.020678	0.0290993	0.710603	0.47733
rs35194885	1	220191243	T	C	20330	14903	0.193403	0.0804114	2.40517	0.0161649	-0.161943	0.113888	-1.42195	0.155042
rs114015346	1	220193423	C	T	19281	14142	0.0176982	0.053039	0.333683	0.738619	0.00976733	0.0754304	0.129488	0.896971
rs2230301	1	220197625	G	T	20301	14885	-0.00782407	0.0198864	-0.393439	0.693995	0.0299078	0.0291257	1.02685	0.30449
rs181521242	1	220208251	T	C	20401	14954	-0.0672725	0.0759293	-0.885988	0.375624	0.093426	0.114906	0.813067	0.41618
rs72747318	1	220211341	A	G	19805	14525	0.0142761	0.0483062	0.295532	0.767587	-0.154586	0.0688769	-2.24439	0.0248075
rs72747320	1	220217153	C	T	20323	14900	0.0292775	0.0194382	1.50619	0.132019	-0.0239636	0.0280385	-0.854669	0.392735
rs6541124	1	220218466	T	C	20357	14921	0.0134156	0.0739272	0.181471	0.855998	0.00870912	0.103705	0.0839796	0.933073
rs7546680	1	220227539	T	C	20151	14775	-0.00869047	0.0177656	-0.489173	0.624719	-0.00121466	0.0256614	-0.0473343	0.962247
rs78310512	1	220229657	A	G	20405	14956	0.00492631	0.0468998	0.105039	0.916345	0.0154763	0.0678555	0.228078	0.819586
rs12734813	1	220229789	A	G	20275	14863	0.00900911	0.0286311	0.314662	0.753019	0.0297532	0.0407159	0.730751	0.464931
rs149911255	1	220232191	A	G	20382	14934	-0.0314009	0.124801	-0.251609	0.801344	0.0395903	0.176794	0.223935	0.822808
rs147533233	1	220236134	T	C	20038	14690	-0.460408	0.188088	-2.44783	0.0143719	0.388729	0.27089	1.43501	0.151285
rs77158955	1	220237864	A	G	19354	14195	0.00648091	0.0411923	0.157333	0.874982	-0.0142935	0.0582378	-0.245433	0.806121
rs1146774	1	220239640	A	G	20310	14885	-0.00687673	0.024423	-0.281568	0.778275	0.0363825	0.0354093	1.02748	0.304193
rs2053250	1	220247096	C	T	20348	14914	0.0240015	0.0200973	1.19427	0.232374	-0.012515	0.0291963	-0.428651	0.668178
rs115214196	1	220254306	A	G	19801	14521	0.00681711	0.0449164	0.151773	0.879366	-0.0343325	0.0639881	-0.536545	0.591582
rs12136801	1	220263059	A	G	20247	14845	-0.0193173	0.0272626	-0.708566	0.478594	0.0650312	0.0385002	1.68911	0.0911979
rs76326669	1	220263461	G	T	20265	14854	0.00391457	0.0275396	0.142143	0.886967	-0.0140053	0.040199	-0.348398	0.727541
rs149324758	1	220267581	T	G	20337	14899	-0.0443723	0.0553946	-0.801021	0.42312	0.103765	0.0812405	1.27725	0.201513
rs77641164	1	220268853	G	A	20386	14941	0.0129079	0.0399324	0.323243	0.746511	-0.0277992	0.0573574	-0.484667	0.627913
rs2289190	1	220273564	G	T	20320	14893	0.0166988	0.0184846	0.903391	0.366318	-0.0110956	0.0269746	-0.411335	0.680827
rs17563518	1	220276304	T	C	20245	14844	0.0308833	0.0200047	1.5438	0.122637	-0.0184919	0.0290764	-0.635978	0.52479
rs139437119	1	220276854	T	C	20396	14951	-0.269006	0.221848	-1.21257	0.225295	0.228938	0.319516	0.716515	0.473673
rs114000129	1	220286963	T	C	20335	14906	-0.0149056	0.0550015	-0.271004	0.786388	0.072309	0.0805066	0.898174	0.369093
rs3820455	1	220291487	C	T	20141	14758	0.0239487	0.0380114	0.630039	0.528669	-0.144822	0.0540776	-2.67804	0.00740543
rs115144089	1	220296742	G	T	20156	14770	-0.055658	0.0427578	-1.3017	0.193018	0.0699505	0.0608139	1.15024	0.250046
rs143722284	1	220311332	A	G	20404	14955	-0.0955554	0.236435	-0.40415	0.686102	0.125538	0.354168	0.354459	0.722995
rs75519000	1	220319007	G	A	20149	14768	-0.00525135	0.0253008	-0.207556	0.835575	0.00484171	0.0368673	0.131328	0.895516
rs12045447	1	220344453	C	T	20314	14896	0.0426479	0.0415938	1.02534	0.305202	-0.182733	0.0589792	-3.09827	0.00194654
rs2577127	1	220350751	C	T	20334	14905	0.0123544	0.0299021	0.413162	0.679488	0.0393632	0.0434336	0.906285	0.364785
rs12410707	1	220351183	C	G	19039	13960	0.0550401	0.0897087	0.613543	0.539517	-0.124281	0.136056	-0.913454	0.361004
rs139337049	1	220355619	A	G	20406	14958	0.102563	0.161539	0.634907	0.525489	-0.273742	0.257827	-1.06173	0.28836
rs17622257	1	220359237	T	G	19976	14649	-0.00535218	0.0227194	-0.235577	0.813761	-0.0261771	0.0323821	-0.808381	0.418871
rs74785064	1	220359745	A	G	20355	14916	0.0516503	0.0713889	0.723506	0.469369	0.0205249	0.099355	0.206582	0.836337
rs114740948	1	220373682	C	T	20343	14916	0.0511146	0.0432956	1.1806	0.237763	-0.0468702	0.061055	-0.767672	0.442682
rs12132480	1	220381398	G	A	20363	14923	-0.0298491	0.0278185	-1.07299	0.283275	0.0510304	0.03898	1.30914	0.190486
rs114802832	1	220390922	T	C	20375	14935	0.0423026	0.0815282	0.51887	0.603851	-0.0825758	0.120708	-0.684094	0.493916
rs115734457	1	220391518	T	C	19936	14610	0.0467805	0.0530685	0.881511	0.378041	-0.0197962	0.0722335	-0.274059	0.784039
rs77268173	1	220392522	C	T	20397	14949	-0.225639	0.0825635	-2.73292	0.00627753	0.333015	0.120714	2.75871	0.005803
rs12040095	1	220393414	C	T	20329	14897	0.0165366	0.0351077	0.471024	0.637624	-0.0836142	0.0496836	-1.68293	0.0923878
rs79466237	1	220393580	C	T	20334	14904	-0.000256993	0.027627	-0.00930227	0.992578	-0.0117908	0.0404132	-0.291756	0.770473
rs17007187	1	220399908	G	T	20369	14927	0.0360691	0.0664692	0.542644	0.587375	0.0712103	0.0939418	0.758026	0.448435
rs11585179	1	220400816	A	G	20370	14933	-0.0250421	0.0659677	-0.379611	0.704234	0.134206	0.0928007	1.44617	0.148129
rs7526460	1	220405093	T	C	20328	14896	0.0380118	0.0197559	1.92407	0.054346	-0.0137987	0.0285512	-0.483298	0.628884
rs75293666	1	220408675	C	T	20371	14930	0.0091866	0.053537	0.171593	0.863757	0.0353899	0.0750244	0.471712	0.637132
rs17565378	1	220409852	G	A	20381	14937	0.00890637	0.0372511	0.23909	0.811036	-0.0661485	0.0528609	-1.25137	0.2108
rs76987069	1	220421656	T	C	20320	14891	-0.0321171	0.0393291	-0.816624	0.414144	-0.0181412	0.0562251	-0.322653	0.746958
rs77080376	1	220425566	G	A	18199	13356	-0.0294566	0.0449409	-0.655452	0.512177	-0.0108242	0.0640435	-0.169014	0.865786
rs79223330	1	220426022	T	G	20392	14945	0.0203825	0.0362784	0.561835	0.574228	-0.0433255	0.0514591	-0.841941	0.399821
rs1588578	1	220435743	T	C	20277	14859	0.0312824	0.0168574	1.85571	0.063495	-0.0260454	0.0244211	-1.06651	0.286192
rs72749213	1	220438949	T	C	19409	14248	0.0614519	0.0531692	1.15578	0.247771	-0.0668552	0.0765535	-0.873314	0.382492
rs45626633	1	220440986	C	T	20283	14869	-0.0541267	0.034351	-1.57569	0.115096	0.0683936	0.0489731	1.39656	0.162547
rs114738913	1	220446431	C	A	20356	14919	-0.00955151	0.059997	-0.1592	0.873511	-0.035198	0.0842949	-0.417558	0.67627
rs10779402	1	220454174	G	A	20350	14914	-0.00221487	0.0206182	-0.107423	0.914453	0.00802491	0.0298132	0.269173	0.787797
rs76545501	1	220456092	C	T	20371	14934	-0.0155645	0.0320518	-0.485605	0.627247	0.0300459	0.0457385	0.656906	0.511241
rs12411005	1	220467392	A	C	20346	14911	0.0521916	0.0200033	2.60915	0.00907665	-0.0422588	0.0289315	-1.46065	0.144112
rs1983247	1	220470450	C	A	20327	14896	-0.020985	0.0158681	-1.32247	0.186012	0.0410442	0.0230005	1.78449	0.0743441
rs55807644	1	220471863	T	C	16487	12116	-0.0362946	0.0252299	-1.43855	0.150277	0.0628961	0.0357774	1.75798	0.0787503
rs35530038	1	220478226	A	G	20051	14700	0.0274559	0.0331364	0.828573	0.407346	0.0318598	0.0475765	0.669653	0.503079
rs6657742	1	220489221	T	G	20347	14911	0.0285305	0.0242674	1.17567	0.239727	-0.0447174	0.0350307	-1.27652	0.201772
rs79678272	1	220496941	T	G	20406	14954	0.0401007	0.0349146	1.14854	0.250747	-0.0050046	0.0511229	-0.0978934	0.922017
rs75902550	1	220498384	T	C	20402	14955	-0.102861	0.053307	-1.9296	0.0536562	0.0547286	0.0768742	0.711924	0.476512
rs72749236	1	220501387	G	A	20383	14940	-0.0697925	0.0234891	-2.97127	0.00296567	0.0971419	0.0339687	2.85974	0.00423983
rs1511697	1	220504708	G	A	19940	14616	-0.0157766	0.0159494	-0.989167	0.322582	0.0267164	0.0232774	1.14774	0.251076
rs79434990	1	220504907	G	A	20381	14934	-0.0245876	0.070253	-0.349986	0.726349	0.0993333	0.103886	0.956179	0.338982
rs73101290	1	220506729	T	C	20162	14779	0.0339745	0.0317978	1.06845	0.285316	-0.0890698	0.0455865	-1.95386	0.0507175
rs75688476	1	220507240	A	G	20296	14873	-0.0188871	0.0377913	-0.499774	0.617234	0.0114621	0.0542425	0.211313	0.832643
rs116258292	1	220508129	A	G	19966	14638	0.0388685	0.0421302	0.922582	0.356225	0.0716683	0.0614794	1.16573	0.243724
rs12568195	1	220519288	T	C	17570	12915	0.0242299	0.0227731	1.06397	0.287343	-0.0539864	0.0335388	-1.60967	0.10747
rs10863546	1	220525993	T	C	20394	14947	0.00261891	0.0286826	0.0913066	0.927249	0.022724	0.0416604	0.545459	0.585438
rs74805512	1	220530885	C	T	20394	14948	-0.022411	0.0522288	-0.429093	0.667856	0.0135795	0.0757278	0.17932	0.857686
rs17007533	1	220531792	G	T	17084	12604	0.00555434	0.0287115	0.193454	0.846604	0.0395498	0.0418977	0.94396	0.34519
rs4846628	1	220535456	T	C	20324	14900	-0.0280233	0.0160951	-1.74111	0.0816646	0.0037185	0.0232777	0.159746	0.873081
rs76616961	1	220540751	T	G	20374	14930	0.0276409	0.0369683	0.747693	0.454645	-0.0124294	0.0532302	-0.233502	0.815371
rs4105051	1	220542973	G	A	19809	14517	-0.00376314	0.0443575	-0.0848366	0.932391	0.0559565	0.064719	0.864607	0.387255
rs79800560	1	220543531	T	C	20182	14791	-0.0081658	0.030311	-0.2694	0.787622	-0.0423787	0.043268	-0.979446	0.327359
rs12041182	1	220544573	A	G	20246	14844	-0.00925323	0.0263325	-0.351399	0.725289	0.0541537	0.0382367	1.41627	0.156695
rs72730678	1	220548379	G	A	17139	12571	-0.0199046	0.0474864	-0.419165	0.675096	0.0116641	0.0678165	0.171995	0.863442
rs11118536	1	220548903	A	G	20362	14923	-0.0238726	0.019708	-1.21131	0.225776	0.0316449	0.0287603	1.1003	0.271201
rs182490547	1	220552832	C	T	20360	14924	-0.0343629	0.0432689	-0.794172	0.427096	0.0421131	0.0621141	0.677997	0.497774
rs1473074	1	220556211	A	G	20307	14881	0.000134885	0.0182802	0.00737878	0.994113	-0.0497386	0.0265894	-1.87062	0.061398
rs78066523	1	220566280	G	A	20199	14811	0.0061965	0.0453258	0.13671	0.89126	-0.0134367	0.0643152	-0.20892	0.834511
rs17007616	1	220579058	A	G	20074	14731	-0.0103466	0.0453175	-0.228313	0.819403	0.0534647	0.0656427	0.81448	0.41537
rs4846323	1	220583501	G	A	20406	14957	-0.0561265	0.0481971	-1.16452	0.244213	0.0335173	0.0695706	0.481774	0.629967
rs10863555	1	220589259	T	C	20337	14904	-0.0162685	0.016927	-0.961097	0.336503	0.0287908	0.0245946	1.17062	0.241753
rs12750820	1	220592018	A	G	20358	14922	0.0368669	0.0326667	1.12858	0.259076	-0.0524353	0.0473851	-1.10658	0.268476
rs74801802	1	220596030	T	G	20405	14954	0.0140462	0.0703242	0.199735	0.841688	-0.0223619	0.0964405	-0.231872	0.816637
rs77001046	1	220600236	A	G	16495	12124	0.031202	0.0564795	0.552449	0.580641	-0.042761	0.0812306	-0.526415	0.5986
rs34808456	1	220603516	A	G	20351	14919	-0.0205032	0.0191604	-1.07008	0.284584	-0.0129554	0.0279364	-0.463745	0.64283
rs12022736	1	220605378	G	A	20306	14883	0.0155623	0.0212637	0.731874	0.464246	0.0479745	0.0306505	1.56521	0.117534
rs78086398	1	220612208	G	C	20305	14884	0.0712816	0.0334944	2.12816	0.0333237	-0.0730016	0.0490043	-1.4897	0.136304
rs75761054	1	220615755	T	C	20327	14902	-0.143419	0.0600902	-2.38672	0.0169992	0.0687192	0.0882989	0.778257	0.436418
rs6672068	1	220621750	T	C	20357	14924	-0.0324305	0.0245015	-1.32361	0.185632	0.00508637	0.0349324	0.145606	0.884232
rs12088244	1	220624182	A	C	20274	14853	0.0234793	0.0161201	1.45652	0.145249	-0.0406141	0.0231748	-1.75251	0.0796857
rs78379221	1	220636032	T	C	20382	14938	-0.0018284	0.0442567	-0.0413134	0.967046	-0.0306349	0.0629011	-0.487033	0.626235
rs77435165	1	220637835	A	G	20280	14867	-0.131243	0.0705124	-1.86127	0.0627056	-0.0271885	0.102772	-0.264551	0.791355
rs115336063	1	220645712	A	G	20362	14924	0.0174661	0.0318694	0.548051	0.583657	-0.0602747	0.0451522	-1.33492	0.181902
rs12044257	1	220651981	A	T	20315	14892	-0.00487498	0.0210783	-0.23128	0.817097	0.0795569	0.0306581	2.59497	0.00945992
rs12563333	1	220658234	T	C	20385	14937	0.0553734	0.0433909	1.27615	0.201902	-0.0500698	0.0625993	-0.799846	0.4238
rs114609851	1	220658554	A	G	20348	14922	0.104629	0.0598105	1.74934	0.0802318	-0.0500611	0.0850021	-0.58894	0.555901
rs7548893	1	220659533	T	C	20336	14902	0.00812876	0.0188743	0.430679	0.666702	0.0452322	0.0274543	1.64755	0.0994452
rs75243401	1	220667059	T	G	20319	14892	-0.0302626	0.0432975	-0.698945	0.484586	0.0275195	0.062551	0.439954	0.659971
rs80235408	1	220668295	T	G	20387	14941	0.0526996	0.052367	1.00635	0.314246	-0.0479468	0.074398	-0.644464	0.519274
rs17644219	1	220670289	G	A	20338	14904	0.0196336	0.0567424	0.346013	0.729333	-0.0684344	0.0827639	-0.826862	0.408315
rs12120994	1	220673783	G	A	20318	14894	-0.0036504	0.0162226	-0.225019	0.821964	-0.00271562	0.023633	-0.114908	0.908518
rs1933007	1	220683202	T	C	20333	14904	0.00340589	0.0170332	0.199955	0.841516	0.0159927	0.024833	0.644008	0.51957
rs75968823	1	220683467	G	T	20336	14904	0.0522526	0.0505925	1.03281	0.301691	-0.0297687	0.0729176	-0.408252	0.683089
rs11581108	1	220684160	C	A	17100	12565	0.00598987	0.0503786	0.118897	0.905357	-0.0877957	0.0714262	-1.22918	0.219004
rs71640894	1	220684252	A	G	20303	14883	0.0458218	0.0367004	1.24854	0.211835	-0.102095	0.0531891	-1.91948	0.0549238
rs112718156	1	220689864	A	G	20380	14939	-0.0593243	0.0505483	-1.17362	0.240549	0.0188646	0.0717363	0.262972	0.792572
rs116509476	1	220693476	C	T	20383	14938	-0.0459244	0.0473424	-0.970048	0.332023	0.0679365	0.0662234	1.02587	0.304953
rs188783557	1	220702898	C	T	20343	14913	-0.0455555	0.070513	-0.646058	0.518242	-0.00296062	0.0977236	-0.0302958	0.975831
rs74730924	1	220703701	G	A	20252	14844	0.0218212	0.0475612	0.458802	0.646377	-0.109588	0.0666911	-1.64321	0.100339
rs114479601	1	220707014	G	A	20394	14951	-0.000468634	0.0593965	-0.00788992	0.993705	-0.0296477	0.086077	-0.344432	0.730521
rs113803499	1	220707041	G	A	20262	14846	0.00250765	0.041689	0.0601513	0.952035	0.0190069	0.0595675	0.319082	0.749665
rs4481855	1	220707984	G	A	20364	14924	0.0203321	0.0296237	0.686346	0.492495	-0.0634098	0.0422588	-1.50051	0.133482
rs2786601	1	220719267	T	C	18849	13825	-0.01981	0.0191881	-1.03241	0.301878	0.0401764	0.0281481	1.42732	0.153487
rs80216550	1	220719445	T	C	20226	14818	0.0152266	0.0216977	0.701758	0.48283	-0.0380751	0.0311429	-1.22259	0.221484
rs17584152	1	220720560	C	T	20386	14941	-0.0197913	0.0305991	-0.646793	0.517766	0.0455218	0.0436675	1.04246	0.297197
rs4846326	1	220726288	A	G	20281	14867	-0.00217874	0.0168371	-0.129402	0.89704	0.0207662	0.0245066	0.847373	0.396787
rs11590946	1	220729197	G	A	20175	14795	-0.0221534	0.02035	-1.08862	0.276321	-0.00580133	0.0296919	-0.195384	0.845092
rs2786617	1	220736328	G	A	20330	14898	-0.00235695	0.0170965	-0.137861	0.89035	0.0200991	0.0249197	0.806554	0.419924
rs12022949	1	220744989	C	T	20326	14900	-0.0453591	0.0416374	-1.08938	0.275986	0.0478052	0.0578359	0.826568	0.408482
rs12127574	1	220754250	G	T	19311	14171	-0.0219959	0.0469049	-0.468947	0.639108	0.0716316	0.0699075	1.02466	0.305522
rs12740310	1	220762524	T	C	20318	14893	0.0535372	0.027086	1.97656	0.0480913	-0.0626166	0.0394093	-1.58888	0.112088
rs115700488	1	220766154	T	C	20355	14919	-0.00668438	0.0431088	-0.155059	0.876775	-0.054005	0.0609932	-0.885428	0.375926
rs114479443	1	220769097	A	G	20357	14924	-0.0227255	0.0810403	-0.280422	0.779154	-0.0182139	0.11575	-0.157355	0.874965
rs17584607	1	220771657	T	C	20132	14753	-0.0318329	0.0477354	-0.666862	0.504861	0.0749218	0.0670987	1.11659	0.264169
rs76309804	1	220776140	A	G	20319	14883	0.00809495	0.0507038	0.159652	0.873155	0.0459007	0.0723351	0.634557	0.525717
rs35322308	1	220804451	A	G	19984	14650	-0.00342105	0.0547035	-0.062538	0.950134	0.0816893	0.0782069	1.04453	0.296242
rs17645763	1	220806802	C	T	20332	14906	0.101598	0.0520536	1.9518	0.0509624	-0.0885557	0.0729314	-1.21423	0.224659
rs12408093	1	220828220	T	C	20381	14935	0.0636794	0.0920554	0.691751	0.489094	0.022919	0.129996	0.176305	0.860055
rs74141805	1	220833991	A	G	20366	14927	0.291262	0.0973427	2.99213	0.00277039	-0.257688	0.134595	-1.91455	0.0555504
rs3899315	1	220844331	C	T	20281	14871	-0.00509628	0.0171709	-0.296798	0.766621	0.0224264	0.0247952	0.904464	0.36575
rs116804957	1	220849230	C	T	19293	14158	-0.00850908	0.0436478	-0.194949	0.845433	-0.00182878	0.0632958	-0.0288927	0.97695
rs72735080	1	220858434	C	T	20341	14909	-0.00276436	0.0544632	-0.0507564	0.95952	0.0946472	0.0776758	1.21849	0.223037
rs78783655	1	220865963	C	T	20299	14886	-0.0191762	0.0368732	-0.520058	0.603023	0.0681481	0.0520348	1.30966	0.19031
rs111747119	1	220868091	T	C	20348	14917	0.0562618	0.0297166	1.89328	0.0583207	-0.0771988	0.0425577	-1.81398	0.0696805
rs115844331	1	220869245	A	G	19874	14579	0.0550949	0.0676825	0.814021	0.415633	-0.0591988	0.0958496	-0.617621	0.536825
rs112837785	1	220869990	A	G	18887	13849	-0.076797	0.139615	-0.550061	0.582277	0.139638	0.199928	0.698438	0.484903
rs145473048	1	220870039	T	C	20413	14961	0.0726685	0.148721	0.488624	0.625108	0.0097957	0.209082	0.046851	0.962632
rs116516160	1	220877349	G	A	20404	14954	0.0198314	0.0695012	0.285339	0.775384	0.0538923	0.0976766	0.551742	0.581125
rs79642024	1	220880361	T	C	19832	14549	-0.0091817	0.0263127	-0.348945	0.72713	0.0134365	0.0374325	0.358954	0.71963
rs369049	1	220880670	G	A	20292	14872	-0.00575062	0.0182324	-0.315407	0.752453	-0.000822678	0.0263872	-0.0311772	0.975128
rs796484	1	220883133	G	A	20319	14885	-0.0208504	0.028247	-0.738148	0.460424	0.0402594	0.0414449	0.971394	0.331352
rs439513	1	220884498	G	A	20383	14942	-0.00812683	0.0237396	-0.342333	0.732101	0.0128416	0.0338719	0.379123	0.704597
rs386755	1	220887959	C	G	20377	14934	0.0618887	0.0469922	1.317	0.187838	-0.0659308	0.0690955	-0.954198	0.339983
rs59879963	1	220895600	T	C	20398	14952	-0.0279515	0.0250415	-1.1162	0.264334	0.016555	0.0354536	0.466947	0.640538
rs79342136	1	220902233	A	G	20303	14882	0.0208282	0.0591693	0.35201	0.724831	0.0426047	0.0831561	0.512346	0.608409
rs12127880	1	220903765	A	G	20322	14893	0.0263511	0.0158934	1.658	0.097318	-0.0408659	0.0231094	-1.76837	0.0769994
rs116515121	1	220906634	T	C	20384	14937	0.0920288	0.0435463	2.11335	0.0345705	-0.167319	0.0632157	-2.64679	0.00812602
rs80125393	1	220906885	T	G	20373	14930	0.0239619	0.0369556	0.648396	0.516729	-0.0151169	0.0531767	-0.284276	0.776199
rs337161	1	220914920	T	G	20374	14935	-0.00698594	0.0203431	-0.343406	0.731293	-0.00224445	0.029261	-0.0767046	0.938859
rs12034895	1	220917280	A	G	16494	12122	-0.240916	0.153966	-1.56473	0.117645	0.390255	0.221416	1.76254	0.077978
rs12738566	1	220920374	G	A	20213	14816	-0.01744	0.0287949	-0.605663	0.544738	0.0186259	0.0419749	0.44374	0.657231
rs1690716	1	220927511	A	G	20373	14931	0.0368331	0.0461821	0.797563	0.425124	-0.0588263	0.0674776	-0.871791	0.383323
rs1494373	1	220929356	C	T	20350	14913	-0.00546866	0.0227694	-0.240176	0.810194	-0.00631794	0.0328655	-0.192236	0.847557
rs77626499	1	220933130	A	G	20387	14940	0.0319815	0.040053	0.798479	0.424593	0.00428703	0.0568615	0.0753942	0.939901
rs114530931	1	220933508	G	C	20349	14917	0.0104034	0.0558556	0.186255	0.852245	0.0392861	0.0806853	0.486906	0.626325
rs3795535	1	220936372	A	G	20384	14942	-0.152907	0.123085	-1.24229	0.21413	0.269744	0.180539	1.4941	0.135149
rs115845518	1	220937728	T	C	20325	14895	-0.0104359	0.0586917	-0.17781	0.858872	0.0196154	0.0834892	0.234945	0.814251
rs78617283	1	220942743	T	C	20402	14952	0.0323075	0.0544207	0.593663	0.552738	-0.0293254	0.0793157	-0.369731	0.711583
rs113479305	1	220944672	G	T	20373	14933	-0.0137776	0.0343397	-0.401214	0.688262	0.0477444	0.0497098	0.960462	0.336823
rs6657944	1	220951135	C	T	20357	14919	-0.00549038	0.0190611	-0.288041	0.773315	-0.00582316	0.0275824	-0.211119	0.832794
rs57298117	1	220956824	G	A	20383	14938	-0.0171648	0.0332056	-0.516927	0.605207	-0.0200044	0.0486704	-0.411019	0.681059
rs79575000	1	220960457	C	A	20386	14942	-0.172201	0.111327	-1.54681	0.121908	0.250843	0.166272	1.50863	0.131394
rs1389742	1	220967683	A	G	20347	14913	0.00338018	0.0161489	0.209314	0.834203	0.00369284	0.0232945	0.158528	0.87404
rs2642438	1	220970028	A	G	20352	14919	0.00143511	0.01718	0.0835336	0.933427	0.0125309	0.0247559	0.506177	0.612732
rs17850677	1	220970095	A	T	20352	14917	0.135449	0.0707164	1.91539	0.0554432	-0.13573	0.0975562	-1.3913	0.164134
rs2807835	1	220971048	T	G	20326	14904	0.00999473	0.0173204	0.577049	0.563906	0.010521	0.0249047	0.422449	0.672697
rs41303071	1	220972284	A	C	20405	14955	0.015265	0.0403987	0.377859	0.705535	-0.00502234	0.0582653	-0.0861978	0.931309
rs2642442	1	220973563	C	T	20366	14925	-0.00626485	0.0169993	-0.368535	0.712475	0.0053259	0.0244822	0.217541	0.827786
rs11118605	1	220974589	G	T	16453	12096	0.0180559	0.0181185	0.996546	0.318985	-0.0026248	0.0261864	-0.100235	0.920158
rs6693017	1	220977333	G	T	20393	14949	-0.00976412	0.0219835	-0.444157	0.656929	-0.00777612	0.0316078	-0.246019	0.805668
rs2642420	1	220977650	A	C	20241	14833	0.0148986	0.0204162	0.729744	0.465546	0.0013673	0.0297764	0.0459188	0.963375
rs17596144	1	220978645	T	C	20261	14850	0.0145313	0.0214764	0.676617	0.498649	-0.00619743	0.0313241	-0.197848	0.843164
rs10863566	1	220980545	T	C	20314	14894	-0.0145975	0.0171651	-0.85042	0.395091	0.0265677	0.0249559	1.06459	0.287063
rs11118607	1	220984364	T	C	18768	13774	-0.0100525	0.02226	-0.451595	0.651561	-0.0245993	0.0320903	-0.766564	0.443341
rs2642449	1	220985677	C	T	20030	14693	-0.0042043	0.0221499	-0.189811	0.849457	0.0309214	0.032255	0.958655	0.337732
rs115704423	1	220992306	T	C	20394	14945	-0.00143135	0.0481571	-0.0297225	0.976288	0.0106718	0.0695498	0.15344	0.878051
rs61830291	1	221001142	C	A	20237	14831	-0.0196955	0.0261556	-0.753016	0.451441	0.0976928	0.0369559	2.6435	0.00820546
rs78816984	1	221007768	T	C	16493	12122	-0.150405	0.201172	-0.747644	0.454675	0.168293	0.307181	0.547863	0.583786
rs78319062	1	221008737	A	C	20334	14908	-0.0394187	0.054393	-0.724702	0.468635	0.0198778	0.0789073	0.251914	0.801108
rs12073837	1	221010205	T	C	20321	14886	-0.0217726	0.0173847	-1.2524	0.210425	0.0137698	0.0251605	0.54728	0.584186
rs1603046	1	221022916	T	C	20324	14898	-0.00787416	0.0232231	-0.339065	0.734561	0.0206643	0.0336508	0.614081	0.539162
rs11118620	1	221028508	C	T	19441	14267	0.0269195	0.0175234	1.53621	0.124488	-0.0356599	0.0253362	-1.40747	0.159289
rs10863570	1	221030589	C	T	20131	14758	-0.0176843	0.0179335	-0.986104	0.324082	0.00608661	0.0260008	0.234093	0.814913
rs35385469	1	221045451	A	G	20410	14959	0.0434146	0.033721	1.28746	0.197933	-0.0214321	0.0489013	-0.438272	0.661189
rs11808199	1	221049618	C	T	20357	14916	-0.000320363	0.022929	-0.0139719	0.988852	0.00925583	0.0332633	0.278259	0.780813
rs12141189	1	221053545	C	T	20348	14914	-0.017396	0.0180924	-0.961505	0.336298	0.0262158	0.0261379	1.00298	0.31587
rs34180575	1	221057173	T	C	20323	14897	-0.0142276	0.0196937	-0.722442	0.470023	0.0284852	0.0284329	1.00184	0.316422
rs2738755	1	221057646	T	C	20001	14656	-0.0168412	0.0168807	-0.997663	0.318443	0.0150772	0.0244563	0.616493	0.537569
rs3738182	1	221057662	A	G	20382	14937	-0.0142474	0.0196511	-0.725017	0.468442	0.0334112	0.0283556	1.17829	0.23868
rs11578466	1	221057739	G	C	20388	14944	-0.00834843	0.0220619	-0.378409	0.705127	-0.0102737	0.0315775	-0.32535	0.744917
rs55900465	1	221059982	T	C	19552	14347	0.0499199	0.0232763	2.14467	0.0319795	-0.08595	0.0338452	-2.5395	0.011101
rs2784250	1	221060393	G	T	20392	14946	-0.0104598	0.0221078	-0.473126	0.636123	-0.00898617	0.0315306	-0.284998	0.775645
rs949839	1	221065176	G	A	20285	14873	-0.00226922	0.0159272	-0.142475	0.886705	-0.00298689	0.0227014	-0.131573	0.895322
rs41305100	1	221067886	T	C	20350	14919	-0.00333035	0.0306471	-0.108667	0.913466	0.000870317	0.0455932	0.0190888	0.98477
rs115928950	1	221082492	G	A	20286	14875	-0.0545782	0.04663	-1.17045	0.241819	-0.0106546	0.0671405	-0.158692	0.873912
rs77492098	1	221088669	A	G	20356	14921	0.138779	0.0896086	1.54872	0.121449	-0.171915	0.126818	-1.35561	0.175225
rs1414518	1	221091157	C	T	20320	14895	-0.0109163	0.0176895	-0.617103	0.537167	0.0163453	0.0255472	0.639808	0.522298
rs11809417	1	221101596	T	C	20231	14831	0.0673022	0.0286471	2.34935	0.0188061	-0.0855626	0.0416169	-2.05596	0.0397866
rs12036734	1	221101692	C	A	20330	14904	0.0121599	0.0204127	0.595701	0.551375	-0.0466993	0.0292955	-1.59408	0.110918
rs2807874	1	221114051	T	C	20382	14941	0.00567455	0.0391336	0.145005	0.884707	0.023913	0.0565976	0.422509	0.672654
rs72739029	1	221115225	T	C	20371	14932	-0.0146552	0.0229256	-0.63925	0.522661	-0.0128387	0.0332485	-0.386145	0.69939
rs2807875	1	221115395	T	G	20299	14879	-0.00221071	0.0161562	-0.136833	0.891163	0.00143591	0.0230753	0.0622272	0.950382
rs76814849	1	221116873	C	T	20193	14810	0.0359165	0.0729863	0.492099	0.622649	0.149817	0.102435	1.46256	0.143589
rs17009102	1	221118500	C	A	20367	14927	0.0150844	0.0367813	0.410112	0.681724	-0.0173269	0.0526836	-0.328886	0.742242
rs55857441	1	221122958	C	G	20333	14899	0.0670035	0.0429118	1.56142	0.118424	0.0190504	0.0602989	0.315933	0.752053
rs12750120	1	221128341	A	G	20373	14932	-0.0081666	0.0192526	-0.424181	0.671434	0.0342972	0.0273659	1.25328	0.210103
rs35810295	1	221151466	T	G	20410	14957	0.0596025	0.0499285	1.19376	0.232573	-0.107861	0.073326	-1.47098	0.141296
rs2808220	1	221151806	T	C	20286	14871	0.000190394	0.0159488	0.0119378	0.990475	0.0101668	0.0229544	0.442913	0.657829
rs17009202	1	221156033	G	A	20397	14949	0.0554757	0.056594	0.98024	0.326967	-0.0700298	0.0805141	-0.869784	0.384419
rs36116663	1	221160475	G	A	20365	14925	-0.0434951	0.0278893	-1.55956	0.118863	0.0956728	0.0403632	2.3703	0.0177737
rs78805169	1	221171409	G	T	20365	14929	0.0113326	0.0527829	0.214703	0.829999	0.0374008	0.0756921	0.494117	0.621223
rs111939409	1	221172011	G	A	20346	14914	-0.00187224	0.0347549	-0.0538697	0.957039	-0.0130247	0.0495982	-0.262605	0.792855
rs41369246	1	221173679	T	G	20346	14914	0.0263646	0.0416996	0.63225	0.527224	-0.0555948	0.059186	-0.939325	0.347564
rs1335924	1	221174323	G	A	16464	12101	-0.00862352	0.019102	-0.451446	0.651668	-0.043673	0.0275656	-1.58433	0.113119
rs59436055	1	221177064	A	G	19672	14428	-0.0556516	0.0804022	-0.692166	0.488833	-0.0309444	0.117494	-0.26337	0.792266
rs1335922	1	221185840	C	T	20309	14886	-0.0248087	0.0162513	-1.52657	0.126869	0.000941818	0.023468	0.0401321	0.967988
rs76883045	1	221193456	T	C	20398	14951	0.0150114	0.0353001	0.425251	0.670653	-0.0494141	0.0508457	-0.971844	0.331128
rs115047402	1	221194192	T	C	19300	14167	-0.0142409	0.0468654	-0.303868	0.761229	0.0807253	0.0655439	1.23162	0.218091
rs61819230	1	221197094	T	C	20297	14877	0.0245676	0.0267911	0.917007	0.359139	-0.0234972	0.0378449	-0.620883	0.534677
rs116667950	1	221206449	C	T	20225	14827	-0.036553	0.058951	-0.620056	0.535221	-0.00948363	0.0843934	-0.112374	0.910527
rs4391670	1	221207728	C	A	20285	14871	0.0105361	0.0159427	0.660869	0.508696	0.0118898	0.023113	0.514419	0.606959
rs6674240	1	221208027	G	A	20376	14933	0.0258543	0.0477326	0.541649	0.588061	-0.0598164	0.0671767	-0.890435	0.373233
rs61819234	1	221232128	A	G	20394	14947	0.0291842	0.0378892	0.770251	0.441151	-0.052191	0.0530437	-0.983923	0.325153
rs116228678	1	221235321	G	A	19857	14546	0.0013236	0.0487141	0.0271709	0.978323	0.0331096	0.0686797	0.482088	0.629744
rs116542672	1	221239064	C	A	16048	11811	0.0215993	0.0654087	0.33022	0.741234	0.0605583	0.0944897	0.640898	0.521589
rs75549070	1	221260639	A	G	18028	13237	-0.0584423	0.0457107	-1.27853	0.201064	0.145971	0.0648181	2.25201	0.0243214
rs11591136	1	221261239	G	A	19690	14441	0.00133329	0.0449844	0.0296388	0.976355	-0.000682862	0.0642176	-0.0106336	0.991516
rs115401836	1	221271243	C	T	20295	14873	-0.093952	0.0557411	-1.68551	0.091891	0.191135	0.079012	2.41907	0.0155603
rs77612657	1	221275672	C	T	20381	14938	0.0484518	0.0479566	1.01033	0.312339	-0.0156398	0.0680173	-0.229938	0.81814
rs1442460	1	221287380	G	A	16450	12097	0.0418693	0.0178876	2.34068	0.0192485	-0.0425985	0.0257096	-1.65691	0.0975382
rs79555532	1	221290360	C	T	20368	14927	-0.0571233	0.0468074	-1.22039	0.222316	0.121831	0.0663175	1.83709	0.0661968
rs78070418	1	221291943	A	G	19997	14662	0.0737997	0.117123	0.630106	0.528625	-0.020125	0.174741	-0.11517	0.90831
rs12025127	1	221298116	G	A	20261	14851	0.0362382	0.0160573	2.25681	0.0240202	-0.045886	0.0232051	-1.97741	0.0479951
rs114339209	1	221307279	C	T	20386	14940	-0.0215344	0.0560843	-0.383964	0.701005	-0.0288985	0.0805155	-0.358919	0.719656
rs1417921	1	221308311	G	A	20317	14888	0.0188604	0.024096	0.78272	0.433792	-0.0276003	0.0343879	-0.802617	0.422196
rs116462660	1	221317254	A	G	20300	14884	0.0767915	0.0618708	1.24116	0.214547	-0.0474628	0.0870192	-0.545429	0.585458
rs78775034	1	221320831	T	C	20383	14940	-0.0320776	0.0664054	-0.483058	0.629055	0.0110405	0.095468	0.115646	0.907933
rs9431421	1	221330985	G	A	20205	14812	0.0246543	0.023213	1.06209	0.288194	-0.0427889	0.0333645	-1.28247	0.199678
rs76891978	1	221334574	A	C	20051	14701	0.00767903	0.0419987	0.18284	0.854924	-0.0615093	0.0608229	-1.01129	0.31188
rs79101548	1	221334643	G	A	17724	13006	-0.0518429	0.0434278	-1.19377	0.232567	0.124417	0.0608694	2.04399	0.0409542
rs72742552	1	221339356	A	G	20349	14916	-0.0351555	0.0331668	-1.05996	0.289163	-0.0238315	0.047599	-0.500671	0.616603
rs2039956	1	221344529	A	C	20326	14899	0.032071	0.017388	1.84443	0.06512	-0.0446842	0.0249484	-1.79106	0.0732829
rs115005547	1	221349641	T	C	20329	14904	0.0410322	0.069811	0.587761	0.556693	-0.00481612	0.105745	-0.0455447	0.963673
rs116000928	1	221355655	A	G	20226	14826	-0.0709529	0.0761711	-0.931494	0.351598	0.0575742	0.110192	0.522488	0.601331
rs2378438	1	221373329	T	C	20312	14888	0.0590658	0.0219402	2.69213	0.00709981	-0.0630318	0.03105	-2.03001	0.0423554
rs4846689	1	221377435	C	A	19656	14397	-0.0127935	0.0261174	-0.489847	0.624242	-0.0751856	0.0372117	-2.02048	0.0433332
rs10863594	1	221379247	C	T	20305	14881	0.0128307	0.0164516	0.779906	0.435446	-0.0281823	0.0238313	-1.18257	0.236978
rs75501215	1	221398182	A	G	20183	14796	0.115195	0.0581795	1.97999	0.0477048	-0.0687752	0.0822951	-0.835714	0.403316
rs17578266	1	221401679	G	C	20359	14926	0.0047007	0.0455777	0.103136	0.917855	0.00949694	0.0653313	0.145366	0.884422
rs2889909	1	221403841	G	A	20294	14871	0.00445411	0.0191395	0.232718	0.81598	0.0244755	0.0273612	0.894533	0.371037
rs80249116	1	221405643	C	G	20266	14856	-0.0591742	0.0485908	-1.21781	0.223297	0.0362056	0.0688285	0.526027	0.59887
rs9431458	1	221425133	C	T	20343	14912	0.0148892	0.0164491	0.905167	0.365377	-0.0456755	0.023825	-1.91713	0.0552216
rs78324305	1	221437647	A	G	20397	14951	0.0392763	0.0579617	0.677624	0.49801	-0.127514	0.0817286	-1.56021	0.11871
rs75565175	1	221442967	T	C	20344	14911	-0.0467589	0.0444141	-1.05279	0.292435	0.0792716	0.062631	1.26569	0.205623
rs4609432	1	221443609	C	T	20324	14898	-0.0132239	0.0178555	-0.740609	0.45893	0.0475151	0.0256898	1.84957	0.0643758
rs4609433	1	221443624	C	T	20348	14923	-0.000714464	0.0168188	-0.04248	0.966116	0.0193344	0.0240805	0.802908	0.422028
rs6699014	1	221445449	C	T	20357	14923	0.0124765	0.0316026	0.394792	0.692996	-0.086914	0.0451065	-1.92686	0.0539967
rs75832173	1	221446687	T	C	19968	14641	-0.0533777	0.0532727	-1.00197	0.316358	0.0455971	0.0764727	0.596253	0.551006
rs116671842	1	221453247	A	G	20374	14931	-0.0185396	0.0420761	-0.440621	0.659488	0.024669	0.0602503	0.409442	0.682216
rs35111176	1	221458486	A	G	20275	14857	0.000177352	0.0173735	0.0102082	0.991855	-0.0116036	0.0250702	-0.462843	0.643477
rs114793125	1	221462476	G	A	19824	14539	0.0119338	0.0674237	0.176998	0.85951	-0.0121561	0.101239	-0.120073	0.904425
rs35144807	1	221471804	T	C	20273	14862	0.00297728	0.0158776	0.187514	0.851258	0.00245852	0.0229833	0.10697	0.914813
rs115066827	1	221475624	A	G	20321	14891	0.0612604	0.0534349	1.14645	0.251609	-0.0946537	0.0755143	-1.25345	0.21004
rs10863603	1	221510194	T	C	20303	14880	0.00118789	0.017836	0.0666009	0.946899	-0.0214495	0.0257963	-0.831497	0.405693
rs74344940	1	221517730	C	T	18337	13455	-0.052611	0.0687148	-0.765642	0.443889	0.0784539	0.0949511	0.826256	0.408659
rs114488795	1	221520308	G	A	20185	14797	-0.0842991	0.0575789	-1.46406	0.143177	-0.0235532	0.0796559	-0.295687	0.767469
rs55939912	1	221524530	C	A	20300	14880	0.0555341	0.0448114	1.23928	0.21524	-0.0258032	0.0633484	-0.407322	0.683772
rs55852200	1	221527593	C	T	20278	14859	-0.0176727	0.0245177	-0.720816	0.471023	0.0164126	0.0350062	0.468848	0.639178
rs76878351	1	221532959	G	T	19611	14380	0.0716308	0.0606613	1.18083	0.237669	-0.0814855	0.0859526	-0.948028	0.343115
rs77915662	1	221536589	C	A	20164	14788	-0.0491969	0.0375367	-1.31063	0.189982	0.113951	0.0539706	2.11136	0.0347418
rs4846714	1	221542076	A	G	20093	14734	-0.0107448	0.0198074	-0.542466	0.587498	0.0115162	0.0290755	0.396078	0.692047
rs12143633	1	221542195	A	G	20364	14926	0.0328093	0.0548188	0.598505	0.549503	0.104644	0.0825536	1.26759	0.204945
rs12733856	1	221551539	A	C	19857	14558	-0.00827722	0.0190584	-0.434309	0.664064	0.00966436	0.0280203	0.344906	0.730165
rs17009942	1	221556115	G	A	20326	14897	-0.0257789	0.0207437	-1.24273	0.213966	0.0175944	0.0294869	0.596685	0.550718
rs12029534	1	221556157	G	A	20275	14863	-0.0416444	0.0262236	-1.58805	0.112275	0.0597545	0.0366005	1.63261	0.10255
rs72746086	1	221567746	A	G	20260	14846	0.0103733	0.0279002	0.371801	0.710041	-0.024565	0.0407324	-0.603083	0.546453
rs755104	1	221569202	G	A	20283	14867	-0.0145746	0.0168395	-0.865505	0.386761	0.0151134	0.024365	0.620291	0.535066
rs1599084	1	221571001	T	C	20301	14889	0.00797629	0.0167643	0.475791	0.634223	-0.00815709	0.0244965	-0.33299	0.739142
rs3131533	1	221579628	A	G	20356	14919	0.0100157	0.0178134	0.562253	0.573943	0.00392607	0.0258689	0.151768	0.87937
rs3131534	1	221581041	A	G	20348	14918	0.000213586	0.0231684	0.00921885	0.992645	0.0194727	0.0331489	0.58743	0.556915
rs1459222	1	221581795	T	G	20319	14890	0.00813753	0.0163949	0.496345	0.619651	-0.0188645	0.0239424	-0.787911	0.430749
rs3131535	1	221581961	G	A	20339	14908	0.0346686	0.0367491	0.943386	0.345483	-0.0541253	0.0528205	-1.0247	0.305504
rs74347646	1	221584943	G	A	19322	14184	-0.0396879	0.0670375	-0.592025	0.553834	0.217074	0.0975134	2.22609	0.0260081
rs56384584	1	221602661	T	C	20296	14877	0.0379806	0.0419953	0.904401	0.365783	-0.0249128	0.0603669	-0.412691	0.679833
rs80339007	1	221605405	G	A	16430	12072	-0.0111159	0.0466223	-0.238424	0.811552	0.00504033	0.067421	0.074759	0.940406
rs76400211	1	221608570	C	T	20385	14941	-0.041604	0.0463768	-0.897086	0.369673	0.0693906	0.0653264	1.06221	0.288139
rs116771796	1	221609150	A	G	20396	14951	-0.0778102	0.0952305	-0.817072	0.413887	-0.00306044	0.132052	-0.023176	0.98151
rs12064492	1	221612511	A	G	20373	14930	-0.0602238	0.0771722	-0.780381	0.435166	0.116872	0.11275	1.03656	0.299941
rs17010042	1	221612756	C	T	20374	14934	0.028367	0.0322562	0.879427	0.37917	-0.0584124	0.0460655	-1.26803	0.204788
rs12032381	1	221617076	C	A	20172	14782	-0.0273778	0.0181504	-1.50839	0.131456	0.0308411	0.0262803	1.17354	0.240578
rs114222535	1	221617253	A	G	20400	14951	-0.0096854	0.0612263	-0.15819	0.874307	0.077404	0.090148	0.858632	0.390544
rs79446495	1	221628289	A	G	20318	14891	0.00697511	0.0408976	0.170551	0.864577	-0.0168558	0.0582714	-0.289263	0.77238
rs11590337	1	221631137	T	C	20185	14794	0.0713922	0.0308947	2.31083	0.0208425	-0.0604813	0.0453195	-1.33456	0.182022
rs1459229	1	221632498	T	C	20298	14880	-0.00217457	0.0173603	-0.125261	0.900317	0.0235282	0.0252838	0.930564	0.352079
rs1020788	1	221635179	C	T	20388	14943	-0.0209452	0.0401477	-0.521703	0.601877	0.079476	0.0575223	1.38165	0.167078
rs113062313	1	221644410	C	T	20294	14882	0.00611741	0.0415314	0.147296	0.882898	-0.00627403	0.0588037	-0.106695	0.915031
rs12561905	1	221650762	G	A	19411	14242	0.00841139	0.031386	0.267998	0.788701	-0.00837144	0.0458688	-0.182509	0.855184
rs17010114	1	221654870	T	C	20396	14946	-0.00868765	0.0440995	-0.197001	0.843827	-0.00896756	0.0627583	-0.14289	0.886377
rs10863620	1	221658833	C	T	20311	14882	0.0430609	0.0168227	2.55969	0.0104767	-0.0507957	0.0245513	-2.06896	0.0385495
rs6663896	1	221668517	T	C	20317	14893	-0.00826532	0.0161477	-0.511856	0.608752	0.0136751	0.0233593	0.585425	0.558262
rs79340494	1	221669372	A	G	20345	14912	0.00364796	0.0335327	0.108788	0.913371	0.0233335	0.048499	0.481114	0.630435
rs12406123	1	221677434	T	C	16506	12132	-0.00210695	0.0366759	-0.0574478	0.954188	0.014788	0.0523485	0.282492	0.777566
rs1380253	1	221683435	C	T	20196	14792	0.00284865	0.0175677	0.162153	0.871186	0.00532965	0.025546	0.208629	0.834738
rs9725646	1	221685360	T	C	20306	14883	0.0373056	0.0174412	2.13894	0.0324407	-0.0493054	0.0253991	-1.94123	0.0522306
rs12137733	1	221694991	T	C	20357	14921	0.0479828	0.0285664	1.6797	0.0930165	-0.0851609	0.0415411	-2.05004	0.0403607
rs61817052	1	221704501	T	C	20395	14949	-0.00343999	0.0279859	-0.122919	0.902171	0.0332187	0.0407378	0.815426	0.414828
rs9308397	1	221705270	T	C	20334	14903	-0.00463091	0.0168454	-0.274907	0.783388	0.00739106	0.0244848	0.301863	0.762757
rs12046891	1	221717656	G	A	16476	12110	-0.0340593	0.0181531	-1.87623	0.060624	0.0227023	0.026208	0.866237	0.38636
rs79968883	1	221724904	T	G	20364	14929	0.0300942	0.0485606	0.619726	0.535438	0.0312671	0.0679969	0.459831	0.645638
rs12738199	1	221728490	G	A	20344	14910	0.00799772	0.017908	0.446602	0.655163	-0.0175867	0.025978	-0.676986	0.498415
rs9729646	1	221742890	C	A	20321	14894	-0.0178757	0.0163401	-1.09398	0.273965	0.0252385	0.0237075	1.06458	0.287065
rs113646505	1	221748170	G	A	19788	14510	-0.0470731	0.0568034	-0.828702	0.407273	0.0588674	0.0823185	0.715117	0.474537
rs79077526	1	221752854	C	T	19495	14292	-0.0470788	0.0312937	-1.50442	0.132474	0.0535537	0.0449428	1.1916	0.233419
rs76617328	1	221759307	T	G	20299	14877	-0.0248258	0.0444612	-0.55837	0.576592	-0.0600678	0.0643848	-0.932949	0.350846
rs55779158	1	221783588	C	T	20092	14724	0.0818873	0.0412254	1.98633	0.0469967	-0.0392658	0.0593863	-0.661193	0.508488
rs78200510	1	221793334	A	C	20392	14942	-0.0737307	0.0659143	-1.11858	0.263317	-0.000967039	0.0936468	-0.0103264	0.991761
rs115340693	1	221794083	A	C	20283	14866	0.0664707	0.0362068	1.83586	0.0663781	-0.0261096	0.0530672	-0.492009	0.622713
rs4436399	1	221813628	A	G	20289	14876	-0.00186791	0.0160435	-0.116428	0.907314	0.0102329	0.0235997	0.433601	0.664578
rs11118788	1	221821002	A	G	20241	14836	0.0051436	0.0163165	0.31524	0.752579	1.52936e-05	0.02376	0.000643671	0.999486
rs7355053	1	221829784	A	C	20390	14945	-0.00724082	0.0261865	-0.27651	0.782157	0.033307	0.0374579	0.889187	0.373903
rs72734759	1	221836138	C	T	20302	14882	-0.00202123	0.0248844	-0.0812247	0.935263	0.00623005	0.0354289	0.175847	0.860414
rs11118808	1	221836660	A	C	20344	14912	-0.0205823	0.0239783	-0.858373	0.390687	0.0418418	0.0344708	1.21383	0.224811
rs77752562	1	221846885	T	C	20392	14948	-0.0367765	0.0431457	-0.85238	0.394003	0.0635334	0.0617443	1.02898	0.303491
rs56391608	1	221847252	T	C	20413	14961	-0.0044969	0.0462735	-0.097181	0.922583	0.018355	0.0672422	0.272969	0.784877
rs61817942	1	221848865	A	G	20357	14922	-0.0308122	0.0263086	-1.17118	0.241525	0.0360673	0.0377494	0.955442	0.339354
rs75499625	1	221856531	C	T	20368	14930	0.0210372	0.0496346	0.423842	0.671681	0.0559225	0.0696318	0.803117	0.421907
rs12043339	1	221857243	C	G	20392	14945	0.220201	0.0884214	2.49036	0.0127614	0.0715067	0.121147	0.590249	0.555024
rs7538142	1	221861987	G	A	20372	14933	-0.0344423	0.0430843	-0.799416	0.424049	0.111049	0.0627832	1.76878	0.0769314
rs74972273	1	221864043	A	G	20377	14936	-0.023641	0.029396	-0.804225	0.421267	0.0729254	0.0423019	1.72393	0.0847209
rs1815577	1	221864710	T	C	20335	14910	-0.00975298	0.016053	-0.60755	0.543486	0.0390799	0.0231776	1.6861	0.0917757
rs79092218	1	221866841	C	G	14537	10723	0.0159296	0.0640327	0.248773	0.803537	0.10496	0.0864227	1.21449	0.22456
rs7552380	1	221869073	T	C	20346	14915	-0.00488433	0.0162276	-0.300989	0.763423	0.0273248	0.0233038	1.17254	0.240979
rs78995848	1	221872924	T	G	20362	14925	-0.0197759	0.0489824	-0.403735	0.686407	0.0734823	0.0703478	1.04456	0.296228
rs7550105	1	221877528	C	A	20215	14816	0.0033255	0.0173359	0.191828	0.847877	-0.0111997	0.0250983	-0.446231	0.655431
rs116977823	1	221878164	T	C	16479	12116	0.00742685	0.133486	0.0556376	0.955631	-0.0924839	0.181976	-0.50822	0.611299
rs61820079	1	221878749	A	G	20404	14954	0.0611331	0.0357195	1.71148	0.0869928	-0.139706	0.0521243	-2.68026	0.00735659
rs115082227	1	221879569	T	C	20395	14949	-0.0193185	0.11381	-0.169744	0.865212	0.1067	0.155411	0.686564	0.492357
rs72736541	1	221883174	T	C	20372	14931	-0.0587983	0.048891	-1.20264	0.229116	0.061401	0.0701137	0.875735	0.381174
rs12749729	1	221883496	A	G	20269	14854	0.0114817	0.0174343	0.658569	0.510173	-0.0128561	0.0253152	-0.507843	0.611563
rs11118832	1	221884371	C	T	20372	14933	-0.00781774	0.0281924	-0.2773	0.78155	0.0115018	0.0406463	0.282974	0.777197
rs72736544	1	221887903	G	T	20361	14928	-0.044274	0.034168	-1.29577	0.195053	0.0734863	0.0487816	1.50644	0.131956
rs982294	1	221890919	G	A	20383	14938	0.00472617	0.0493749	0.0957201	0.923743	0.0439004	0.0694129	0.632453	0.527091
rs17010629	1	221895393	T	C	20323	14896	0.00665652	0.0158626	0.419636	0.674751	-0.0116032	0.0231295	-0.501662	0.615905
rs116232610	1	221898651	G	A	20369	14927	-0.00834778	0.0554011	-0.150679	0.880229	0.0284363	0.0818433	0.347447	0.728255
rs61820084	1	221898917	C	T	20342	14912	0.050481	0.0294144	1.7162	0.0861246	-0.0779429	0.0425788	-1.83055	0.0671672
rs6689267	1	221906482	G	C	19349	14185	-0.020954	0.0234148	-0.894902	0.370839	0.0349106	0.0336378	1.03784	0.299345
rs11118841	1	221907816	T	C	20333	14906	-0.0502881	0.0577029	-0.8715	0.383481	0.0726333	0.0813998	0.892303	0.37223
rs76328950	1	221911654	C	G	20359	14924	-0.0530351	0.0472049	-1.12351	0.261221	0.140949	0.0682601	2.06489	0.0389337
rs1136448	1	221912808	C	T	20340	14910	-0.0167355	0.0159389	-1.04998	0.293729	0.0125639	0.023039	0.545331	0.585526
rs72736551	1	221913327	T	G	20298	14880	-0.0120575	0.0244645	-0.492857	0.622114	0.041001	0.0349609	1.17277	0.240889
rs3922386	1	221914086	C	G	20309	14880	-0.0155744	0.0229763	-0.677846	0.49787	0.0130378	0.0332402	0.392231	0.694887
rs114433087	1	221921076	T	C	20357	14918	-0.000607614	0.066365	-0.00915563	0.992695	-0.0172153	0.0961929	-0.178967	0.857964
rs12403995	1	221921377	A	C	20173	14791	0.0330228	0.0230483	1.43277	0.151925	0.00411249	0.0333961	0.123143	0.901994
rs7546398	1	221935450	C	T	20319	14894	-0.0194445	0.0158726	-1.22504	0.220561	0.0224386	0.0230944	0.971603	0.331248
rs57222604	1	221946442	T	C	20383	14944	-0.0185836	0.023155	-0.802575	0.42222	0.0469995	0.0327348	1.43576	0.15107
rs115744404	1	221951766	G	T	20362	14928	-0.0212255	0.034428	-0.616519	0.537552	0.0779193	0.0493141	1.58006	0.114093
rs12036282	1	221951794	G	A	20135	14766	-0.00253373	0.0263003	-0.0963383	0.923252	0.0167336	0.0375985	0.44506	0.656276
rs11582814	1	221952592	C	T	20379	14938	-0.0192641	0.0232161	-0.829771	0.406668	0.0544808	0.0329024	1.65583	0.0977563
rs11588738	1	221958827	T	C	20199	14807	-0.0108638	0.0162339	-0.669203	0.503366	0.00130069	0.0236275	0.0550496	0.956099
rs112941894	1	221964992	A	G	20333	14905	0.0173284	0.0341657	0.507186	0.612024	-0.0774695	0.0492303	-1.57361	0.115577
rs17010785	1	221965204	A	G	20348	14918	-0.00281914	0.0273339	-0.103137	0.917854	0.0163575	0.0387593	0.422028	0.673005
rs4644504	1	221985829	T	C	16494	12121	-0.00655227	0.0296274	-0.221155	0.824971	0.0214487	0.0423862	0.506029	0.612836
rs11118868	1	221986172	A	G	20296	14877	0.00577497	0.0171603	0.336531	0.73647	-0.0145661	0.0248318	-0.586592	0.557478
rs59786767	1	221990293	C	T	20192	14805	0.0132139	0.0178236	0.741368	0.45847	-0.0380588	0.0260058	-1.46347	0.143338
rs61825191	1	221990525	G	A	20275	14870	-0.00206972	0.01899	-0.10899	0.91321	0.0497952	0.027259	1.82675	0.0677379
rs73112693	1	221990985	T	C	20383	14936	0.0188719	0.0490949	0.384396	0.700685	-0.038124	0.0686584	-0.55527	0.57871
rs3003891	1	221993060	T	C	20322	14898	0.0658637	0.0518176	1.27107	0.203704	-0.139801	0.0736571	-1.89799	0.0576968
rs3003895	1	221996260	G	A	20309	14889	-0.017713	0.0190534	-0.929649	0.352553	0.0263485	0.0275435	0.956612	0.338763
rs61825194	1	222006568	G	A	20246	14837	0.0906472	0.0701833	1.29158	0.196503	-0.0111739	0.0994246	-0.112386	0.910517
rs12121304	1	222013683	A	G	20386	14939	0.00128008	0.0655811	0.019519	0.984427	0.00782024	0.094874	0.0824276	0.934307
rs11580087	1	222014552	G	A	20403	14954	-0.0334966	0.0625639	-0.535398	0.592375	0.0123424	0.0926055	0.133279	0.893972
rs75547249	1	222015838	G	C	20359	14921	-0.0591108	0.0302453	-1.95438	0.0506563	0.0189841	0.0431359	0.440099	0.659865
rs10495180	1	222020712	C	A	20314	14887	0.000896222	0.0498572	0.0179758	0.985658	-0.0219244	0.0694304	-0.315775	0.752173
rs77372734	1	222031683	T	C	20392	14947	0.088614	0.0784468	1.12961	0.258642	-0.0898156	0.10742	-0.836119	0.403088
rs116240224	1	222032438	T	C	19214	14083	-0.0357567	0.0304498	-1.17428	0.240282	0.0801074	0.0440104	1.82019	0.0687297
rs12144971	1	222032485	C	T	20304	14880	0.0213702	0.0160363	1.33261	0.182659	-0.0462153	0.0230416	-2.00573	0.044885
rs75188241	1	222035427	A	G	20367	14928	0.00770203	0.0561349	0.137206	0.890868	0.107202	0.0795809	1.34708	0.177954
rs115206920	1	222038906	A	G	20409	14956	-0.0126675	0.047868	-0.264635	0.791291	0.0185564	0.0695067	0.266973	0.78949
rs115276995	1	222040271	G	A	20201	14804	-0.0297772	0.0641061	-0.464499	0.642291	-0.0463143	0.0886581	-0.522391	0.601398
rs72738491	1	222040369	G	A	20343	14909	0.0267127	0.0431839	0.61858	0.536193	-0.0145141	0.0613908	-0.236422	0.813106
rs11118876	1	222040638	A	G	20299	14883	-0.00484622	0.0178792	-0.271053	0.78635	-0.00561771	0.0259547	-0.216442	0.828643
rs6691170	1	222045446	T	G	20336	14906	-0.0210413	0.0163382	-1.28786	0.197794	0.0667685	0.0235231	2.83842	0.00453379
rs72738498	1	222048738	A	G	20323	14894	-0.0349859	0.0271379	-1.28919	0.197333	0.0455057	0.0396684	1.14715	0.251318
rs116715082	1	222051767	A	C	20391	14944	0.0349009	0.0474161	0.736055	0.461697	-0.124806	0.0706967	-1.76537	0.0775014
rs116797016	1	222054243	C	T	20332	14899	-0.0045085	0.054586	-0.0825945	0.934174	-0.00514547	0.0765714	-0.0671984	0.946424
rs17011009	1	222054934	G	A	20325	14899	0.00334865	0.0205979	0.162572	0.870855	-0.0184177	0.0296019	-0.62218	0.533824
rs7536721	1	222057989	A	G	20282	14868	-0.017946	0.0159291	-1.12662	0.259903	0.0483635	0.0229886	2.1038	0.035396
rs75633815	1	222058095	C	T	20377	14932	0.0556375	0.0733917	0.75809	0.448397	-0.146959	0.103919	-1.41417	0.157311
rs56242833	1	222062649	C	A	20323	14897	-0.00978178	0.0430366	-0.22729	0.820198	0.0534842	0.0631606	0.846797	0.397108
rs113051921	1	222068387	A	G	20394	14948	0.0661396	0.0774895	0.853531	0.393365	-0.113121	0.105341	-1.07386	0.282886
rs11118885	1	222075459	T	C	20271	14855	0.00952135	0.0159913	0.595407	0.551571	-0.00715182	0.023069	-0.310018	0.756547
rs17011053	1	222078153	A	G	18857	13834	-0.0767366	0.0676982	-1.13351	0.257	0.0842529	0.094653	0.890124	0.373399
rs2378494	1	222078560	C	T	20315	14893	0.00670304	0.0214832	0.312013	0.755031	0.0138717	0.030856	0.449564	0.653025
rs80154343	1	222084078	A	G	20328	14901	-0.0420043	0.0423864	-0.990985	0.321693	0.0781145	0.0629927	1.24006	0.214954
rs116764071	1	222089453	C	T	20379	14937	0.0193318	0.0636643	0.303651	0.761394	-0.108469	0.0910442	-1.19139	0.2335
rs11118895	1	222093006	T	C	20182	14798	-0.00582288	0.0159447	-0.365193	0.714968	0.00426264	0.0231846	0.183857	0.854126
rs116524151	1	222097872	A	G	19988	14641	-0.0384062	0.0406546	-0.944694	0.344815	0.0938476	0.0582773	1.61036	0.107318
rs114026899	1	222102333	A	G	20315	14890	-0.0850653	0.0516133	-1.64813	0.0993262	0.0161667	0.0736249	0.219582	0.826197
rs7544501	1	222102362	T	C	20351	14921	0.0133216	0.0177616	0.75002	0.453243	-0.0212322	0.0256454	-0.827915	0.407719
rs2800853	1	222111006	T	C	16443	12086	-0.0100825	0.0192611	-0.523467	0.60065	-0.00235571	0.0280182	-0.0840781	0.932994
rs17011142	1	222113180	C	A	17402	12799	-0.00479191	0.0731459	-0.0655117	0.947767	0.0288057	0.104154	0.276569	0.782111
rs12120910	1	222143472	A	G	19900	14589	0.00188214	0.0317975	0.0591914	0.9528	0.0116757	0.0465508	0.250816	0.801956
rs116763415	1	222156360	A	G	20350	14915	-0.0318357	0.0423619	-0.751516	0.452342	0.00842411	0.0615897	0.136778	0.891206
rs11118921	1	222160609	A	G	20199	14811	0.00332318	0.016964	0.195896	0.844691	0.0224079	0.0248139	0.903039	0.366505
rs6687758	1	222164948	G	A	20332	14899	-0.0164187	0.0196705	-0.834686	0.403895	0.0319007	0.0283631	1.12472	0.260706
rs7546586	1	222168464	C	T	20329	14901	-0.0170437	0.0165559	-1.02946	0.303263	-0.0145618	0.0243194	-0.598774	0.549324
rs2800856	1	222174101	A	G	19856	14554	0.0210629	0.0159131	1.32362	0.18563	-0.00350628	0.0233116	-0.150409	0.880442
rs116627790	1	222178330	C	T	20333	14901	-0.0438102	0.0521516	-0.840055	0.400878	-0.0678538	0.0745025	-0.910759	0.362423
rs12136244	1	222189401	A	G	20302	14879	0.0290822	0.0204048	1.42526	0.154082	-0.0314486	0.0297728	-1.05629	0.290837
rs17442323	1	222192964	C	A	20305	14886	-0.0232869	0.0196668	-1.18407	0.236386	0.0354429	0.0283796	1.24888	0.211708
rs2790745	1	222212115	C	T	20328	14903	-0.000815187	0.0162792	-0.0500752	0.960062	0.00968004	0.0236944	0.408537	0.682879
rs869254	1	222215365	C	T	20267	14854	-0.0669125	0.0515506	-1.298	0.194288	0.0235165	0.0739788	0.317881	0.750575
rs6683231	1	222230220	G	C	20289	14877	-0.0243966	0.016951	-1.43924	0.150082	0.0337328	0.0244609	1.37905	0.16788
rs34105619	1	222230849	G	T	19878	14586	0.0115233	0.0193886	0.594333	0.552289	-0.0243897	0.0278224	-0.876622	0.380692
rs10779466	1	222231092	A	G	20302	14881	0.00808016	0.0167369	0.482775	0.629255	-0.00488738	0.0242301	-0.201707	0.840146
rs77322556	1	222234225	C	T	20357	14923	0.00350296	0.076585	0.0457395	0.963518	-0.0878761	0.106155	-0.82781	0.407778
rs1442436	1	222234289	G	A	20334	14902	0.00459978	0.0166637	0.276036	0.782521	0.00405383	0.024102	0.168195	0.86643
rs76290540	1	222240251	T	G	20276	14863	-0.0935833	0.0684249	-1.36768	0.171413	0.111227	0.0959783	1.15888	0.246506
rs11118936	1	222251043	G	A	19034	13955	0.00430895	0.0165695	0.260053	0.794823	0.0214416	0.0239971	0.893508	0.371585
rs77294904	1	222263447	T	C	20352	14919	0.0024029	0.0427856	0.0561615	0.955213	-0.00237877	0.0615278	-0.0386617	0.96916
rs72741778	1	222263619	G	A	20235	14836	0.0272156	0.0459864	0.591818	0.553972	-0.00798881	0.0654212	-0.122113	0.902809
rs17443741	1	222263888	C	T	20361	14929	-0.0130393	0.048798	-0.26721	0.789307	-0.00310355	0.0696104	-0.0445845	0.964438
rs115479135	1	222264774	G	A	20134	14756	-0.0437044	0.0420913	-1.03833	0.299119	0.0914558	0.06067	1.50743	0.1317
rs116503276	1	222271634	T	G	20398	14950	0.0692171	0.0561259	1.23325	0.217484	0.0732552	0.079452	0.922005	0.356526
rs873549	1	222271767	C	T	20337	14911	-0.0032303	0.0174553	-0.185061	0.853181	-0.013574	0.024868	-0.545839	0.585176
rs11118949	1	222277236	A	C	20324	14900	-0.0225357	0.0305837	-0.736853	0.461212	0.0189842	0.0435376	0.436042	0.662806
rs12022351	1	222280834	A	G	20418	14965	0.0295581	0.0757356	0.39028	0.69633	-0.0355897	0.108302	-0.328616	0.742446
rs11118950	1	222281875	G	T	18753	13758	-0.00395864	0.017238	-0.229646	0.818367	-0.0266894	0.0248449	-1.07424	0.282715
rs114269015	1	222293619	C	G	20383	14940	0.0825519	0.0496727	1.66191	0.0965299	0.0144377	0.0695647	0.207543	0.835586
rs2165659	1	222303147	C	T	20276	14864	0.00429359	0.0170169	0.252314	0.800799	0.0197123	0.0244987	0.804625	0.421036
rs34684479	1	222317846	A	G	20024	14685	0.000686462	0.0166566	0.0412127	0.967126	-0.0270717	0.0239728	-1.12927	0.258785
rs112891824	1	222319103	T	C	20282	14869	0.0779155	0.0591777	1.31664	0.187961	-0.102388	0.0858769	-1.19227	0.233156
rs7536281	1	222327699	C	T	20359	14919	-0.243591	0.108415	-2.24684	0.0246501	0.402654	0.158255	2.54434	0.0109485
rs114233445	1	222330246	G	T	20337	14907	0.10331	0.0596419	1.73217	0.0832433	-0.116955	0.0851128	-1.37412	0.169405
rs1336168	1	222341401	G	A	20334	14903	-0.00449467	0.016605	-0.270681	0.786636	0.00548165	0.0242303	0.226231	0.821022
rs76288411	1	222356733	C	T	20401	14951	-0.199153	0.0792751	-2.51218	0.0119988	0.2343	0.115071	2.03614	0.0417361
rs17162898	1	222358676	C	T	20302	14879	-0.0129124	0.0164987	-0.78263	0.433845	-0.00143557	0.0237474	-0.0604518	0.951796
rs2453619	1	222361915	C	T	20311	14887	0.0114982	0.0172281	0.667407	0.504512	0.00476949	0.0248247	0.192126	0.847643
rs74145282	1	222371746	C	A	20394	14945	-0.011973	0.0442973	-0.270288	0.786939	0.0912186	0.064268	1.41935	0.155798
rs116514752	1	222383210	C	T	20359	14920	-0.0518494	0.0417995	-1.24043	0.214816	0.0264298	0.0601908	0.439101	0.660588
rs114625192	1	222388689	C	T	20304	14883	0.0795022	0.0600321	1.32433	0.185394	-0.196697	0.0846219	-2.32442	0.020103
rs61826076	1	222392966	G	A	20298	14880	-0.0410357	0.0609174	-0.673628	0.500548	-0.00919719	0.0877038	-0.104867	0.916482
rs158707	1	222393452	C	T	20351	14916	0.00509393	0.0164602	0.309469	0.756964	-0.0135061	0.0240242	-0.562185	0.57399
rs115950881	1	222393574	G	C	20362	14926	0.0457874	0.0505198	0.906326	0.364763	-0.0794541	0.0723606	-1.09803	0.272192
rs75141700	1	222398640	C	T	20208	14812	-0.0271157	0.0545221	-0.497334	0.618954	-0.0746791	0.0767965	-0.972427	0.330838
rs76257796	1	222406841	T	C	17366	12740	-0.148444	0.0880635	-1.68564	0.0918645	0.227926	0.127962	1.7812	0.0748794
rs76554647	1	222416065	A	C	16502	12127	0.124619	0.278242	0.447879	0.654241	-0.267	0.385661	-0.692318	0.488738
rs113823822	1	222416362	C	T	20381	14937	-0.203881	0.077143	-2.6429	0.00821996	0.245869	0.112686	2.18189	0.0291177
rs35291035	1	222429723	G	A	19953	14627	0.0192441	0.0312102	0.616597	0.537501	-0.00908478	0.0447759	-0.202895	0.839217
rs61826078	1	222432013	T	C	20402	14952	0.0191037	0.0380062	0.502648	0.615212	-0.0585668	0.0554414	-1.05637	0.290798
rs34152901	1	222437868	T	C	20312	14887	-0.0168372	0.0190188	-0.885295	0.375998	0.0151689	0.0274029	0.55355	0.579887
rs114644600	1	222443355	T	C	20314	14892	-0.0488815	0.039976	-1.22277	0.221416	0.109487	0.0586582	1.86652	0.061969
rs11487842	1	222453274	A	G	20239	14833	-0.00792841	0.0164554	-0.481812	0.62994	-0.0237357	0.0237302	-1.00023	0.3172
rs74625723	1	222462988	A	G	20197	14814	0.0206367	0.0268349	0.769025	0.441878	-0.0080195	0.0390856	-0.205178	0.837433
rs77054023	1	222464646	G	A	20353	14918	0.0456889	0.0622972	0.733402	0.463314	-0.0274393	0.0913557	-0.300356	0.763906
rs78816369	1	222472327	G	A	20294	14878	0.0585345	0.0959052	0.610336	0.541639	-0.145518	0.13142	-1.10727	0.268176
rs114974212	1	222475247	A	G	20358	14919	0.102555	0.0509994	2.0109	0.0443359	-0.00036885	0.0712311	-0.00517822	0.995868
rs34826864	1	222480498	C	T	19813	14526	-0.00712457	0.0166169	-0.428754	0.668102	-0.0308151	0.0238681	-1.29106	0.196683
rs78554848	1	222492691	C	T	20113	14735	-0.00392153	0.0529842	-0.0740131	0.941	0.0214998	0.0736333	0.291985	0.770298
rs115322440	1	222499011	T	C	20192	14802	0.0141609	0.0555777	0.254794	0.798882	-0.0838961	0.0814407	-1.03015	0.30294
rs75591324	1	222499566	G	C	20362	14928	0.0205473	0.054743	0.375342	0.707406	0.0770446	0.0782822	0.98419	0.325022
rs4636471	1	222507064	C	A	20367	14928	-0.0582233	0.052264	-1.11402	0.265269	0.155217	0.0744836	2.08392	0.0371679
rs79068312	1	222507886	T	G	20363	14920	-0.0193797	0.0675271	-0.286992	0.774119	0.100189	0.0964167	1.03913	0.298744
rs67462223	1	222510368	C	T	20331	14904	0.00222063	0.0159152	0.139529	0.889032	-0.0390318	0.0230948	-1.69007	0.0910152
rs4596905	1	222516802	T	C	20395	14947	-0.0307816	0.0235917	-1.30476	0.191973	0.0706576	0.0336978	2.0968	0.0360112
rs36080139	1	222532460	C	T	20255	14845	-0.0212202	0.022986	-0.923179	0.355914	0.0754227	0.0329703	2.2876	0.0221611
rs35510940	1	222532812	A	G	19302	14161	-0.025669	0.0303539	-0.845656	0.397745	0.043856	0.0433945	1.01063	0.312192
rs11487847	1	222537680	T	C	20313	14888	-0.00614631	0.0158002	-0.389002	0.697275	0.0261969	0.0228238	1.14779	0.251054
rs114653669	1	222548555	A	G	20409	14959	0.118668	0.0585956	2.0252	0.0428472	0.0638294	0.0816706	0.781547	0.434481
rs76841236	1	222551916	A	G	20135	14759	0.0713424	0.05197	1.37276	0.169827	-0.0727418	0.0757194	-0.960675	0.336715
rs74856167	1	222553439	T	C	18307	13419	-0.0214376	0.0630062	-0.340245	0.733672	0.101156	0.0870074	1.16261	0.244987
rs17507835	1	222553902	G	T	20212	14818	-0.00136987	0.0158978	-0.0861671	0.931334	0.015197	0.0229045	0.663497	0.507012
rs34409396	1	222555924	C	G	20340	14912	-0.00431194	0.0158655	-0.271781	0.78579	-0.0141658	0.0228559	-0.619786	0.535399
rs4846748	1	222560139	A	G	20348	14918	0.00508353	0.0342529	0.148412	0.882018	0.0342006	0.0495083	0.690806	0.489688
rs35864991	1	222560502	C	T	20310	14887	0.00593075	0.0158431	0.374344	0.708149	-0.00371341	0.0229884	-0.161534	0.871673
rs73119049	1	222563115	T	G	20255	14852	-0.014339	0.0187596	-0.764355	0.444655	0.0240521	0.0270399	0.889506	0.373731
rs115015216	1	222575374	A	C	20356	14921	0.0734123	0.0450112	1.63098	0.102895	-0.0558491	0.0636234	-0.877809	0.380048
rs78214647	1	222575684	C	T	20367	14925	-0.0437822	0.0438266	-0.998988	0.317801	0.0942076	0.0636623	1.4798	0.138926
rs78886394	1	222576721	A	G	16479	12115	0.0493335	0.139209	0.354383	0.723052	-0.0390813	0.189188	-0.206574	0.836343
rs17461834	1	222587559	C	T	20154	14763	-0.0121644	0.0185811	-0.654669	0.512681	0.0273479	0.0270664	1.0104	0.312304
rs17508337	1	222593780	C	T	20339	14906	0.0315691	0.0194243	1.62524	0.104111	-0.00625855	0.0280377	-0.223219	0.823365
rs67867153	1	222609546	G	A	20363	14924	-0.0489955	0.0246436	-1.98817	0.0467934	0.0761208	0.0355082	2.14375	0.0320526
rs77762728	1	222611974	C	T	19931	14615	-0.0252339	0.0448046	-0.563199	0.573299	0.0713758	0.0638876	1.11721	0.263904
rs114348698	1	222613134	A	G	20375	14936	0.0219115	0.046352	0.472719	0.636413	0.0324082	0.0671093	0.482916	0.629155
rs35133241	1	222614853	G	A	20310	14884	0.00268687	0.039117	0.068688	0.945238	0.0417615	0.0553361	0.754689	0.450436
rs72734186	1	222617706	A	G	20292	14868	0.029185	0.019813	1.47302	0.140745	-0.0130398	0.0286461	-0.455203	0.648963
rs17163130	1	222620067	G	A	20368	14927	0.00638267	0.0690077	0.0924921	0.926307	0.0810663	0.0997909	0.812362	0.416584
rs17163136	1	222625645	T	C	20261	14849	0.0175049	0.0160818	1.0885	0.276377	0.0094938	0.0234976	0.404033	0.686189
rs35800714	1	222636627	C	T	20206	14812	-0.0242255	0.0160243	-1.5118	0.130586	0.0248943	0.0229083	1.08669	0.277173
rs35932524	1	222638446	T	C	20234	14834	0.0308084	0.020241	1.52208	0.127989	-0.0364666	0.0289522	-1.25954	0.207835
rs114227011	1	222640660	G	T	20337	14909	0.131873	0.0500034	2.63729	0.00835722	-0.0619406	0.0708512	-0.874235	0.38199
rs66578029	1	222640879	T	C	20361	14923	-0.0360803	0.0265398	-1.35948	0.173996	0.0759084	0.0391539	1.93872	0.0525354
rs114105749	1	222697569	T	C	20394	14946	-0.00238416	0.0398491	-0.0598296	0.952291	-0.0563922	0.0566999	-0.994574	0.319944
rs76323070	1	222699701	C	T	16487	12118	0.112202	0.146154	0.767696	0.442668	-0.0340144	0.193522	-0.175765	0.860478
rs114398235	1	222700092	G	T	19258	14113	-0.0573967	0.0873609	-0.657006	0.511177	-0.0493361	0.119172	-0.413989	0.678882
rs17163158	1	222704230	A	G	20386	14940	-0.00874418	0.0270518	-0.323238	0.746515	0.0533209	0.0399912	1.33332	0.182428
rs61748612	1	222705418	G	T	20350	14916	-0.0525963	0.0921747	-0.570616	0.56826	0.0804966	0.127	0.633829	0.526193
rs78342465	1	222706946	T	G	20353	14924	-0.0484898	0.0390282	-1.24243	0.214079	0.0477782	0.0564797	0.845936	0.397588
rs4846376	1	222707392	T	C	20271	14867	0.018029	0.0163012	1.10599	0.26873	0.00339006	0.0234388	0.144634	0.885
rs116359984	1	222712108	T	G	20398	14947	-0.143336	0.0996999	-1.43767	0.150528	-0.00295653	0.151919	-0.0194613	0.984473
rs3748663	1	222713501	A	C	19930	14619	-0.00263618	0.0272584	-0.0967108	0.922956	0.0422168	0.0402357	1.04924	0.29407
rs3748666	1	222713631	C	G	20242	14833	0.0194612	0.0172116	1.1307	0.25818	-0.0100414	0.0247201	-0.406203	0.684593
rs61825519	1	222714250	T	C	20335	14905	0.0187889	0.017135	1.09652	0.27285	-0.012288	0.0246549	-0.498397	0.618204
rs3811466	1	222717132	T	C	20407	14959	0.315821	0.243867	1.29505	0.195301	-0.605593	0.390891	-1.54926	0.121319
rs36113683	1	222718674	A	G	20062	14707	-0.0244216	0.0162121	-1.50638	0.13197	0.0102687	0.0231097	0.444345	0.656793
rs17463586	1	222719037	G	A	20347	14911	-0.00525653	0.0159807	-0.32893	0.742208	0.0112054	0.022968	0.487868	0.625643
rs4846382	1	222721288	C	T	20373	14933	0.0149884	0.0161263	0.929438	0.352662	-0.00180635	0.0232113	-0.0778221	0.93797
rs72738203	1	222721587	A	C	20398	14946	-0.0637934	0.0656355	-0.971934	0.331083	0.0612593	0.0935204	0.655037	0.512444
rs17163203	1	222726036	C	T	20351	14919	0.0390547	0.0165459	2.36039	0.0182557	-0.035216	0.0240219	-1.46599	0.14265
rs76006259	1	222727312	A	G	20381	14941	0.0503201	0.0315677	1.59404	0.110928	-0.00127429	0.0466148	-0.0273367	0.978191
rs74148131	1	222730494	T	G	20287	14868	-0.00112706	0.0175835	-0.0640976	0.948892	0.00565041	0.0252085	0.224147	0.822643
rs76003336	1	222732027	C	T	18978	13934	0.0356843	0.0554757	0.643243	0.520067	-0.0691716	0.0788032	-0.877776	0.380065
rs10495193	1	222732968	C	G	20313	14889	-0.125467	0.0628893	-1.99505	0.0460375	0.0129577	0.0913326	0.141873	0.88718
rs72738210	1	222734348	T	C	20322	14889	-0.0606056	0.0348369	-1.73969	0.081913	0.0839627	0.0490569	1.71154	0.086982
rs1319392	1	222740613	A	C	20364	14925	0.0202094	0.0218942	0.923045	0.355984	-0.0464994	0.0314531	-1.47837	0.139307
rs3008644	1	222750744	T	C	20359	14926	0.02031	0.0219505	0.925262	0.354829	-0.0524532	0.0316334	-1.65816	0.0972854
rs3816991	1	222757922	C	T	20332	14901	-0.0262432	0.0163831	-1.60184	0.10919	0.0145936	0.0234887	0.621301	0.534402
rs116701391	1	222760008	G	T	20377	14934	0.0634888	0.0633866	1.00161	0.316531	-0.0620094	0.0904733	-0.685389	0.493099
rs1024065	1	222761601	C	T	20261	14846	-0.0229681	0.021404	-1.07308	0.283236	0.0344435	0.0306933	1.12218	0.261785
rs17464836	1	222762128	C	A	20353	14920	0.0420025	0.0237162	1.77104	0.0765535	-0.0267154	0.0341857	-0.781479	0.434521
rs3008651	1	222763235	T	G	20377	14934	0.00861872	0.0177196	0.486394	0.626688	0.0060034	0.0252946	0.237339	0.812393
rs115714007	1	222768385	C	T	20210	14822	-0.0161179	0.0530266	-0.30396	0.761159	-0.0185726	0.0764334	-0.242991	0.808013
rs3008603	1	222782886	T	C	20345	14915	0.0607111	0.0436872	1.38968	0.164627	-0.0504679	0.0639847	-0.788748	0.430259
rs3002141	1	222787302	T	C	20293	14877	-0.00923712	0.0199832	-0.462244	0.643906	-0.0322668	0.0289535	-1.11444	0.265092
rs904324	1	222790465	G	A	19285	14134	-0.0058972	0.0262407	-0.224735	0.822185	-0.0476379	0.037768	-1.26133	0.20719
rs35397194	1	222790521	G	A	20373	14932	-0.00184043	0.0250102	-0.0735871	0.941339	0.0212262	0.0353426	0.600583	0.548118
rs34173705	1	222792571	T	C	19819	14536	0.0341351	0.022532	1.51496	0.129782	-0.0248996	0.0328562	-0.757834	0.448551
rs186015966	1	222798840	C	A	19517	14312	0.0266264	0.0573456	0.464314	0.642423	-0.0215684	0.0811574	-0.265761	0.790424
rs77586929	1	222799584	A	G	20384	14943	0.0392938	0.0636877	0.616976	0.537251	-0.00325118	0.0899475	-0.0361454	0.971166
rs184666801	1	222801235	C	G	20374	14931	0.216105	0.145782	1.48239	0.138236	-0.38824	0.190257	-2.04061	0.0412894
rs142088763	1	222801661	T	A	20384	14940	0.0215842	0.0587644	0.367301	0.713395	0.00794947	0.0829095	0.0958813	0.923615
rs2936052	1	222802376	G	A	20349	14918	-0.0241063	0.0205712	-1.17185	0.241258	-0.0301205	0.0296682	-1.01525	0.309988
rs189013781	1	222802652	C	T	20400	14952	-0.0173767	0.189357	-0.0917667	0.926883	-0.201071	0.30749	-0.653913	0.513168
rs79054337	1	222803062	G	A	20368	14925	0.0678501	0.0811468	0.83614	0.403076	-0.142161	0.117912	-1.20565	0.227951
rs76329326	1	222803199	A	C	20417	14964	-0.123547	0.161614	-0.764458	0.444594	-0.100648	0.225867	-0.445609	0.65588
rs2936051	1	222803204	G	A	20354	14917	-0.0294325	0.0205296	-1.43366	0.151668	-0.0266663	0.0296384	-0.899719	0.36827
rs3748630	1	222805311	G	A	20329	14902	0.0408209	0.0199449	2.04669	0.0406888	0.00358597	0.0292249	0.122703	0.902342
rs115979891	1	222808764	A	G	20392	14946	0.0064503	0.0539686	0.11952	0.904864	-0.0430218	0.0750836	-0.572986	0.566654
rs2133189	1	222814442	C	T	19939	14621	0.00532989	0.0175333	0.303986	0.761139	-0.0308812	0.0251502	-1.22787	0.219495
rs17531063	1	222821709	G	T	20343	14911	0.0179997	0.0259152	0.69456	0.487331	-0.00152199	0.0366731	-0.0415017	0.966896
rs17465637	1	222823529	A	C	20364	14924	0.00077866	0.0173554	0.0448656	0.964214	-0.0211544	0.0249617	-0.847474	0.396731
rs3002150	1	222825403	G	A	20319	14891	0.0549886	0.0440406	1.24859	0.211816	0.00498017	0.0648695	0.0767722	0.938805
rs2291832	1	222826481	G	A	20224	14822	0.00566441	0.0174237	0.325097	0.745107	-0.0323521	0.0250575	-1.29111	0.196665
rs61824284	1	222830424	C	T	20385	14941	-0.109433	0.051916	-2.10788	0.035041	0.0652082	0.0750481	0.868885	0.38491
rs35822937	1	222832010	G	A	20357	14921	0.00881194	0.0200533	0.439426	0.660353	-0.011875	0.0291774	-0.406991	0.684015
rs202182876	1	222832992	C	A	20369	14928	-0.272061	0.178963	-1.52021	0.128458	0.8022	0.28308	2.83383	0.00459941
rs115327360	1	222833778	G	A	19938	14618	0.0188042	0.0419856	0.447873	0.654245	0.0175398	0.0594484	0.295043	0.767961
rs3008633	1	222844840	T	C	20398	14951	0.0269768	0.024075	1.12053	0.262488	-0.000135412	0.0342024	-0.00395914	0.996841
rs17466177	1	222852472	C	T	20260	14851	-0.0128072	0.0464149	-0.275928	0.782603	-0.107066	0.0653874	-1.63741	0.101546
rs114305166	1	222866149	T	G	20394	14947	-0.0519806	0.0469693	-1.10669	0.268426	0.0548118	0.0672015	0.815633	0.41471
rs74330139	1	222867687	C	A	19175	14059	0.0685387	0.0302241	2.26769	0.0233483	-0.0377743	0.0433051	-0.872283	0.383054
rs116100597	1	222875712	T	C	20301	14879	-0.0204831	0.0549989	-0.372427	0.709575	0.0855369	0.0798048	1.07183	0.283798
rs17163441	1	222882892	C	A	20250	14840	0.0174001	0.0224956	0.773489	0.439233	-0.0417795	0.0321258	-1.3005	0.19343
rs77311608	1	222883730	T	C	20351	14918	0.0282208	0.0453506	0.62228	0.533758	-0.00270274	0.0648756	-0.0416604	0.966769
rs17163453	1	222897664	G	A	20405	14955	-0.0195611	0.0449349	-0.435322	0.663329	-0.0552401	0.0661923	-0.83454	0.403977
rs77420252	1	222906364	T	C	18245	13385	-0.0634155	0.0312294	-2.03063	0.042292	0.115137	0.0443304	2.59724	0.00939753
rs114163358	1	222908112	G	A	19587	14355	0.00759531	0.0410549	0.185004	0.853226	0.0335454	0.058232	0.576064	0.564572
rs61824335	1	222915466	G	T	20286	14861	-0.077351	0.0355819	-2.17388	0.029714	0.078668	0.0510549	1.54085	0.123353
rs2378607	1	222919895	T	G	20291	14875	0.00466495	0.0166739	0.279776	0.779649	-0.0467246	0.0240274	-1.94464	0.0518188
rs6683071	1	222923351	A	G	20370	14931	-0.0149503	0.019954	-0.749238	0.453714	-0.0247478	0.0289975	-0.853448	0.393411
rs2378608	1	222923839	A	G	14234	10489	-0.0341431	0.0287913	-1.18589	0.235668	-0.0470261	0.0418341	-1.12411	0.260967
rs72740124	1	222925236	A	G	20332	14902	-0.0392802	0.0324205	-1.21159	0.225671	0.0256848	0.046424	0.553266	0.580081
rs35200886	1	222927951	A	G	20306	14884	0.0178382	0.0201249	0.886376	0.375415	-0.0186143	0.0292634	-0.636094	0.524715
rs73126825	1	222934113	C	G	20332	14902	0.0518384	0.042037	1.23316	0.217515	0.00938544	0.062295	0.150661	0.880243
rs2378603	1	222939905	G	A	20323	14897	0.000865449	0.0167242	0.0517482	0.958729	-0.0458068	0.0240545	-1.9043	0.0568715
rs4264001	1	222946338	G	T	20111	14746	0.0236694	0.0181229	1.30604	0.191537	-0.0452069	0.0260799	-1.7334	0.083025
rs4240935	1	222952427	G	T	20156	14778	0.0461768	0.0160287	2.88088	0.00396563	-0.0689019	0.0230594	-2.98802	0.00280795
rs11490205	1	222956848	C	T	20332	14897	0.0371423	0.0160948	2.30772	0.0210148	-0.0529635	0.0231853	-2.28435	0.0223508
rs116404208	1	222957546	C	T	20363	14926	-0.0408228	0.0343797	-1.18741	0.235066	0.0926391	0.0488122	1.89787	0.0577134
rs138408743	1	222958039	C	T	20318	14892	-0.102063	0.0431003	-2.36803	0.0178831	0.0909882	0.0625028	1.45575	0.145463
rs17163487	1	222960753	C	T	20174	14785	0.00518812	0.0190678	0.272089	0.785554	0.00397404	0.0274515	0.144766	0.884896
rs17011750	1	222961364	A	G	20183	14793	-0.0766061	0.0332544	-2.30363	0.0212431	0.0797726	0.0474645	1.68068	0.0928252
rs17163490	1	222961413	C	G	20364	14926	0.0227322	0.0305694	0.743625	0.457103	-0.0349796	0.0436844	-0.800735	0.423285
rs116479611	1	222964561	T	C	20347	14914	-0.0630904	0.0616563	-1.02326	0.306185	-0.146721	0.0915546	-1.60255	0.109033
rs17163498	1	222965036	G	C	20310	14886	0.0138197	0.0309077	0.447128	0.654782	-0.0679147	0.0454766	-1.4934	0.135333
rs4846775	1	222967102	A	G	20220	14828	0.024904	0.0220133	1.13131	0.257923	0.00495217	0.0320766	0.154386	0.877306
rs2378598	1	222970177	G	A	20305	14880	0.0398693	0.0159276	2.50316	0.012309	-0.0404646	0.0230024	-1.75915	0.0785525
rs2378599	1	222973300	G	A	20144	14777	-0.0279469	0.0244458	-1.14322	0.252949	0.0262439	0.0355006	0.739252	0.459754
rs77177390	1	222974263	A	G	19824	14534	0.0222807	0.0338567	0.658088	0.510482	0.00533418	0.0483174	0.110399	0.912093
rs17162912	1	222974926	C	T	20349	14914	-0.0112409	0.0265087	-0.424047	0.671532	0.0229858	0.0384261	0.598182	0.549719
rs34830798	1	222978580	A	G	16418	12062	-0.0371339	0.0233822	-1.58812	0.112259	0.0398517	0.0330332	1.20641	0.227658
rs35835288	1	222982059	C	T	19357	14192	0.00447305	0.0182549	0.245033	0.806431	0.0369427	0.026377	1.40056	0.161344
rs34050542	1	222983721	C	A	20365	14925	0.0175951	0.0180854	0.972888	0.330609	-0.00118614	0.0260477	-0.0455373	0.963679
rs41477344	1	222985311	G	A	20308	14890	-0.0280711	0.0290746	-0.965484	0.334303	0.0401391	0.0420218	0.955198	0.339477
rs34419230	1	222987443	T	C	20205	14815	0.0282089	0.0186269	1.51442	0.129919	-0.00453019	0.0270921	-0.167214	0.867201
rs61838107	1	222987867	T	C	20310	14887	-0.0275084	0.0213144	-1.2906	0.196842	0.0565444	0.0303357	1.86395	0.0623282
rs10495203	1	223001349	C	T	20081	14720	-0.0127899	0.0183573	-0.696719	0.485979	0.0310996	0.0263453	1.18046	0.237816
rs11597	1	223010442	T	G	20340	14908	-0.031588	0.0268335	-1.17718	0.239122	-0.0241763	0.0381188	-0.634235	0.525928
rs72742224	1	223018046	A	T	20165	14784	0.0357588	0.0160553	2.22723	0.0259322	-0.0471459	0.0231369	-2.03769	0.0415805
rs78546939	1	223022741	A	G	20254	14847	-0.0100132	0.025137	-0.398346	0.690375	-0.0118472	0.0361817	-0.327435	0.743339
rs34682656	1	223027160	C	T	16468	12103	-0.0396682	0.0197422	-2.00931	0.0445042	0.048018	0.0280824	1.7099	0.0872852
rs116054040	1	223036550	A	G	20401	14954	-0.0116454	0.0754888	-0.154267	0.877399	0.053509	0.113837	0.470051	0.638319
rs72742233	1	223057138	G	C	20340	14909	0.0403453	0.0287093	1.4053	0.159931	-0.0200501	0.0417139	-0.480657	0.63076
rs76819620	1	223059929	A	G	20308	14884	-0.00849451	0.0208083	-0.408227	0.683107	0.0363535	0.0298408	1.21825	0.223129
rs61840288	1	223064197	C	T	20365	14932	-0.0313381	0.0256204	-1.22317	0.221265	-0.00496881	0.0364053	-0.136486	0.891437
rs17163538	1	223065232	G	A	14062	10367	0.0178761	0.021938	0.814847	0.41516	-0.00172892	0.0318826	-0.0542277	0.956754
rs61840292	1	223065984	C	T	20281	14863	-0.002613	0.0304027	-0.0859461	0.931509	-0.0331427	0.0431338	-0.76837	0.442268
rs34982873	1	223068058	A	G	20310	14887	-0.0645839	0.0464144	-1.39146	0.164085	0.0323926	0.0663318	0.488343	0.625307
rs2789978	1	223070952	A	G	20054	14709	-0.0147719	0.0188259	-0.784659	0.432654	0.0482519	0.0269979	1.78725	0.0738977
rs17162913	1	223072278	G	A	20316	14889	-0.013933	0.0256791	-0.542583	0.587417	0.0165771	0.0371911	0.445727	0.655795
rs4846780	1	223078437	A	G	20255	14853	0.0379358	0.0280453	1.35266	0.176163	-0.110726	0.0399065	-2.77464	0.00552631
rs74145595	1	223080675	A	G	20251	14848	-0.0674139	0.0482384	-1.39752	0.162259	0.0643838	0.0696848	0.923928	0.355524
rs2789959	1	223089862	T	C	20406	14956	-0.0175136	0.0508772	-0.344234	0.730671	-0.0731349	0.0741064	-0.986891	0.323696
rs76432300	1	223091240	A	G	19407	14234	-0.0109769	0.0584049	-0.187945	0.85092	-0.00342007	0.0826972	-0.0413565	0.967012
rs17163585	1	223096151	G	A	20217	14821	-0.0549764	0.0271709	-2.02336	0.0430362	0.0659148	0.0387049	1.70301	0.0885665
rs77867624	1	223099742	C	T	19359	14194	-0.016642	0.0435436	-0.382191	0.70232	0.0237296	0.0616958	0.384623	0.700517
rs2609405	1	223103451	T	G	20287	14869	-0.0195486	0.0223369	-0.875168	0.381483	0.0206816	0.0324404	0.637525	0.523783
rs2609386	1	223114525	A	C	20221	14818	-0.0176339	0.0223349	-0.789523	0.429806	0.0156593	0.0325293	0.481391	0.630239
rs75505205	1	223114972	A	G	20284	14874	-0.0462839	0.027431	-1.68728	0.0915487	0.0703582	0.0389217	1.80769	0.0706554
rs61746477	1	223116240	A	G	20383	14938	-0.0422091	0.0273168	-1.54517	0.122305	0.0632307	0.0388889	1.62593	0.103964
rs2609383	1	223116472	A	G	20372	14932	-0.0162125	0.0222987	-0.727059	0.46719	0.0134203	0.0323837	0.414415	0.67857
rs2789975	1	223116474	T	G	20382	14940	-0.018601	0.0223487	-0.832306	0.405236	0.0183876	0.0325145	0.565519	0.571721
rs9651262	1	223117960	T	C	20387	14942	-0.0136906	0.0161404	-0.848218	0.396316	0.00485425	0.0232802	0.208514	0.834827
rs78475275	1	223121349	G	A	20392	14945	0.0340497	0.0432476	0.787321	0.431094	0.0523787	0.0605705	0.864756	0.387173
rs80067453	1	223121892	G	C	20367	14927	-0.0213502	0.0294094	-0.725964	0.467861	-0.0116161	0.0422969	-0.274634	0.783598
rs11487819	1	223129451	G	A	20303	14885	0.00104601	0.0173037	0.0604501	0.951797	0.00930134	0.0251201	0.370276	0.711177
rs2789926	1	223139151	T	G	20342	14910	-0.136005	0.351105	-0.387361	0.698489	0.667734	0.397227	1.68099	0.0927653
rs2789911	1	223144691	G	C	20019	14679	0.0234722	0.0227502	1.03173	0.302197	-0.00168826	0.0327239	-0.051591	0.958855
rs114490887	1	223171561	A	C	19628	14407	0.0693057	0.0520063	1.33264	0.18265	-0.127261	0.0748658	-1.69986	0.0891574
rs17163660	1	223172695	G	A	20248	14842	-0.00777888	0.024717	-0.314718	0.752976	0.0301304	0.0350536	0.859554	0.390035
rs17537624	1	223173619	A	G	20283	14868	-2.52094e-05	0.0161393	-0.00156199	0.998754	0.0150124	0.0233171	0.643836	0.519682
rs61738819	1	223176275	A	G	20346	14913	-0.0167912	0.0215587	-0.778857	0.436064	0.0117978	0.0311656	0.378554	0.705019
rs76611705	1	223177974	A	G	20354	14919	-0.0733706	0.0571594	-1.28361	0.199278	0.0629131	0.0848347	0.741597	0.458332
rs144673025	1	223178026	C	T	20395	14948	0.0503011	0.0897908	0.560203	0.575341	-0.0888678	0.129677	-0.685303	0.493153
rs72744122	1	223178477	T	C	20409	14959	-0.0856416	0.05753	-1.48864	0.136581	0.0816682	0.0862717	0.946639	0.343823
rs61746480	1	223178520	A	G	20401	14951	-0.182623	0.336092	-0.543371	0.586874	0.786102	0.389397	2.01877	0.0435114
rs149927406	1	223178706	A	G	20373	14934	-0.0528471	0.207406	-0.254799	0.798878	-0.155175	0.251414	-0.61721	0.537096
rs17478723	1	223179729	T	A	20280	14872	0.0061412	0.0327473	0.187533	0.851242	0.0399726	0.0471913	0.847033	0.396977
rs41370845	1	223180044	G	A	20381	14938	0.0190906	0.0717443	0.266093	0.790168	0.0867112	0.104315	0.831243	0.405836
rs34064731	1	223181583	C	A	20390	14945	-0.0906042	0.0511123	-1.77265	0.0762869	0.18887	0.0739527	2.55393	0.0106514
rs72744123	1	223182461	C	T	20110	14741	0.00684458	0.0162478	0.421262	0.673564	0.00618617	0.0235795	0.262354	0.793048
rs2609354	1	223183007	C	A	20338	14910	0.0141676	0.0248986	0.56901	0.569349	-0.00312268	0.0353004	-0.0884603	0.929511
rs116686197	1	223184622	C	T	20350	14913	-0.0227291	0.0425568	-0.534087	0.593281	0.0081189	0.0607894	0.133558	0.893752
rs113408756	1	223196939	C	A	20395	14945	-0.0499112	0.0496623	-1.00501	0.31489	0.0760732	0.0726694	1.04684	0.295174
rs74419273	1	223204244	C	T	20355	14918	-0.0465331	0.02902	-1.60348	0.108829	0.0449568	0.0423291	1.06208	0.2882
rs2789914	1	223208038	C	T	20246	14838	-0.00163487	0.0160111	-0.102108	0.918671	-0.0151996	0.0231506	-0.656554	0.511468
rs73113935	1	223208188	T	G	19964	14643	-0.0196376	0.06712	-0.292574	0.769847	0.12369	0.0990117	1.24925	0.211574
rs115249638	1	223209788	G	T	19795	14519	0.0512169	0.0425789	1.20287	0.229026	-0.101465	0.0612722	-1.65597	0.0977284
rs61838985	1	223211594	C	G	20329	14898	-0.0204558	0.018678	-1.09518	0.273437	-0.0088043	0.0268452	-0.327966	0.742937
rs72744159	1	223213263	G	A	20361	14927	-0.0324918	0.054042	-0.601232	0.547685	-0.0153919	0.0782153	-0.196789	0.843993
rs4846393	1	223219768	C	T	20349	14914	-0.012463	0.0163762	-0.761041	0.446632	0.0281521	0.0238926	1.17828	0.238686
rs17163714	1	223222413	C	T	20272	14861	0.00425363	0.0238108	0.178643	0.858218	-0.0205086	0.0344186	-0.595857	0.551271
rs74527548	1	223226054	G	A	20371	14927	-0.0226261	0.0457574	-0.494479	0.620968	-0.014698	0.0649657	-0.226243	0.821013
rs7364990	1	223226334	G	A	18972	13925	-0.00256444	0.0168618	-0.152086	0.879119	0.00942158	0.0245629	0.38357	0.701297
rs4585984	1	223227583	T	C	20234	14835	-0.0111387	0.0163561	-0.681009	0.495866	0.0300733	0.023619	1.27327	0.202922
rs67479511	1	223228143	T	C	20400	14952	0.0204241	0.029935	0.682282	0.49506	0.0697659	0.0427132	1.63336	0.102394
rs72746142	1	223228276	C	T	19825	14551	-0.00515103	0.0260434	-0.197786	0.843212	0.0568657	0.037378	1.52137	0.128168
rs6605001	1	223234205	C	A	20331	14903	-0.0563707	0.0293853	-1.91833	0.0550693	0.0147952	0.0418102	0.353866	0.723439
rs17701857	1	223240311	C	A	20320	14893	-0.000370023	0.0161251	-0.022947	0.981693	0.0291815	0.0230914	1.26374	0.206324
rs115041162	1	223255485	A	G	20369	14925	-0.0336958	0.0515673	-0.653433	0.513477	-0.0342618	0.0741214	-0.462239	0.64391
rs72746156	1	223256315	G	A	20249	14835	0.0318413	0.0255799	1.24478	0.213212	0.0388663	0.036679	1.05964	0.289311
rs72746171	1	223266021	T	C	20342	14909	0.0195501	0.0256788	0.761332	0.446459	0.0553243	0.0369094	1.49892	0.133893
rs7366469	1	223272031	A	C	20343	14912	-0.00484663	0.016452	-0.294593	0.768305	0.000938445	0.0239076	0.039253	0.968689
rs35251562	1	223276713	A	G	20323	14894	0.00245528	0.0159085	0.154337	0.877344	0.0217442	0.0228699	0.95078	0.341716
rs5744177	1	223283837	C	T	20350	14916	0.18608	0.0759012	2.4516	0.0142221	-0.193864	0.114206	-1.69748	0.089605
rs56243703	1	223284069	A	G	20340	14909	-0.00677266	0.110408	-0.0613424	0.951087	-0.0455874	0.165506	-0.275442	0.782976
rs142143294	1	223284214	T	A	20408	14959	0.209481	0.108679	1.92753	0.0539137	-0.0821007	0.161935	-0.506996	0.612157
rs5744175	1	223284444	A	T	19253	14129	0.243305	0.0773008	3.1475	0.0016467	-0.233804	0.115793	-2.01917	0.04347
rs5744174	1	223284528	G	A	19828	14547	0.00535995	0.0160966	0.332986	0.739145	0.014927	0.023148	0.644851	0.519024
rs2072493	1	223284599	C	T	13360	9845	-0.0199348	0.026503	-0.752172	0.451948	-0.00582768	0.0386815	-0.150658	0.880246
rs5744171	1	223284915	T	G	20394	14946	0.155344	0.0771432	2.0137	0.0440405	-0.17324	0.116168	-1.49129	0.135886
rs5744169	1	223285042	A	G	20367	14928	0.706238	0.32273	2.18833	0.0286459	-0.929671	0.569463	-1.63254	0.102566
rs5744168	1	223285200	A	G	20339	14907	0.0105535	0.0299664	0.352177	0.724705	0.0840869	0.0429648	1.95711	0.0503345
rs45528236	1	223285833	T	G	20380	14939	0.0134234	0.0298964	0.448996	0.653435	0.0821157	0.0428975	1.91423	0.0555909
rs764535	1	223286129	A	G	20368	14927	0.0546536	0.0953512	0.573181	0.566522	0.0461305	0.133263	0.346161	0.729222
rs5744165	1	223286191	A	G	20384	14942	0.00535552	0.0438118	0.122239	0.90271	0.0189324	0.0624969	0.302934	0.76194
rs34709111	1	223300496	C	A	20359	14924	-0.0352309	0.0361889	-0.973526	0.330292	0.0738086	0.0522191	1.41344	0.157527
rs2241097	1	223300713	C	A	20343	14911	0.0125396	0.0177486	0.706514	0.479868	-0.012257	0.0256238	-0.478346	0.632404
rs2353476	1	223311863	T	C	20254	14842	-0.0191355	0.0158762	-1.2053	0.228088	0.0178221	0.0228881	0.778661	0.436179
rs5744118	1	223313616	C	T	20353	14917	-0.00170608	0.0338077	-0.0504641	0.959753	-0.00757839	0.0488939	-0.154997	0.876824
rs5744109	1	223315480	G	A	20342	14907	-0.0160563	0.0257096	-0.624526	0.532282	0.0198552	0.0367362	0.540481	0.588866
rs5744097	1	223317503	A	T	14850	10948	0.0152959	0.0461399	0.331511	0.740259	-0.0496306	0.0666354	-0.744808	0.456388
rs5744091	1	223318269	T	G	20305	14886	-0.00956845	0.0667522	-0.143343	0.886019	-0.116002	0.0949942	-1.22114	0.222032
rs75081717	1	223319607	G	A	20298	14881	0.0797491	0.0598946	1.33149	0.183028	-0.00614684	0.086539	-0.0710297	0.943374
rs66757010	1	223320285	A	G	20151	14774	0.0547771	0.0362396	1.51153	0.130654	0.010099	0.0522925	0.193126	0.84686
rs1773757	1	223337508	C	T	20342	14905	-0.0121991	0.0172734	-0.706238	0.48004	-0.0146433	0.0248338	-0.589655	0.555422
rs34828034	1	223339117	A	C	20398	14951	0.0719244	0.0436032	1.64952	0.0990405	-0.12118	0.062471	-1.93979	0.0524056
rs114418814	1	223348154	C	A	20396	14948	-0.054132	0.0549489	-0.985132	0.324559	0.0644277	0.0797152	0.808224	0.418962
rs12122386	1	223351574	A	G	20366	14928	0.0374658	0.0249404	1.50221	0.133043	0.0238243	0.0361122	0.659729	0.509428
rs73120203	1	223355582	T	G	20389	14939	0.156334	0.0753711	2.0742	0.038061	-0.157816	0.111029	-1.4214	0.155201
rs79312349	1	223362303	T	C	20296	14874	0.018949	0.0301052	0.629428	0.529069	-0.0542437	0.0435321	-1.24606	0.212742
rs115304578	1	223363291	T	C	19466	14283	-0.0627366	0.0613803	-1.0221	0.306735	0.0869513	0.0894975	0.97155	0.331274
rs17161975	1	223369577	G	A	20379	14941	-0.00186855	0.0197111	-0.0947965	0.924476	-0.0343662	0.0281041	-1.22282	0.221399
rs35487290	1	223374252	T	C	20407	14955	0.0105824	0.0335106	0.315793	0.752159	-0.0143925	0.0487084	-0.295482	0.767626
rs851165	1	223374948	G	A	20360	14920	-0.00715509	0.0175014	-0.408829	0.682665	-0.0184583	0.0250426	-0.737078	0.461075
rs712863	1	223377606	T	C	20364	14927	0.133444	0.0726697	1.83631	0.0663118	-0.220314	0.105858	-2.08122	0.0374142
rs77686162	1	223388587	T	C	20387	14944	-0.084317	0.043634	-1.93237	0.0533138	0.174775	0.0623653	2.80245	0.00507167
rs73120300	1	223407603	G	T	20388	14941	0.126019	0.0726425	1.73478	0.082779	-0.190113	0.103947	-1.82894	0.0674083
rs1118312	1	223410735	A	G	20355	14915	-0.00725206	0.0193422	-0.374934	0.707709	0.00206286	0.0279288	0.0738615	0.941121
rs851212	1	223417224	C	T	20341	14911	0.0406623	0.0321112	1.2663	0.205407	0.012285	0.0468143	0.26242	0.792997
rs75960999	1	223419447	T	G	20390	14944	-0.0505937	0.0589067	-0.858877	0.390408	0.0857691	0.0871166	0.984533	0.324854
rs1341988	1	223429237	A	G	20303	14876	-0.00210757	0.0166211	-0.126801	0.899098	-0.0252795	0.0237903	-1.0626	0.287965
rs116746641	1	223429553	A	G	20401	14950	0.0742798	0.0651458	1.14021	0.2542	-0.0511893	0.0906339	-0.564792	0.572215
rs74145787	1	223429627	A	G	20376	14935	-0.0161287	0.0280477	-0.575045	0.565261	0.0452956	0.0401376	1.12851	0.259106
rs115785055	1	223431271	A	G	18619	13672	7.32518e-05	0.0310787	0.00235698	0.998119	-0.0400961	0.0443687	-0.903703	0.366153
rs9442040	1	223437451	C	T	20167	14781	-0.00539397	0.0160628	-0.335805	0.737018	-0.0220934	0.0233461	-0.946339	0.343976
rs112912611	1	223438070	T	C	20417	14963	-0.0938118	0.101633	-0.923046	0.355983	0.155467	0.147923	1.051	0.29326
rs78575106	1	223441576	G	T	20319	14892	-0.0404593	0.0662102	-0.611074	0.541151	0.037537	0.0981418	0.382477	0.702108
rs72745907	1	223460119	A	T	20363	14922	0.0330668	0.0657416	0.502982	0.614977	-0.085405	0.0937329	-0.911153	0.362215
rs74437830	1	223460383	T	C	20332	14903	0.0373601	0.045744	0.816722	0.414087	-0.028677	0.0657691	-0.436025	0.662818
rs71644735	1	223463540	A	C	20399	14949	0.0148603	0.0441691	0.336442	0.736537	0.0200155	0.0649236	0.308294	0.757859
rs1341291	1	223465251	C	T	19802	14517	-0.00305738	0.0166718	-0.183387	0.854495	0.0138815	0.024076	0.57657	0.56423
rs17577296	1	223465515	C	T	20315	14891	-0.0112886	0.0252226	-0.447557	0.654473	0.00665473	0.0362024	0.18382	0.854155
rs17163777	1	223468732	T	C	20361	14928	0.0255029	0.0516527	0.493737	0.621492	0.0190554	0.0715214	0.266429	0.789909
rs1772270	1	223479060	C	T	20257	14852	0.00924578	0.020863	0.443167	0.657645	0.0247016	0.0304714	0.810651	0.417566
rs115893765	1	223481484	G	T	19845	14547	-0.0383793	0.0387745	-0.989807	0.322269	-0.0559388	0.0553457	-1.01072	0.312152
rs36034318	1	223487669	A	G	20375	14935	0.089046	0.0726599	1.22552	0.22038	0.0776496	0.101014	0.7687	0.442072
rs34238669	1	223496073	A	G	20184	14794	0.0137209	0.0160912	0.852694	0.393829	0.00877631	0.0230966	0.379982	0.703959
rs17163811	1	223501789	G	A	20366	14925	0.0198136	0.0318768	0.621569	0.534225	-0.0145847	0.046202	-0.315672	0.752252
rs114791310	1	223513031	T	C	20120	14752	0.0136405	0.052948	0.25762	0.7967	0.0168018	0.0771624	0.217747	0.827627
rs117398609	1	223517281	T	C	16490	12122	0.0809	0.595857	0.135771	0.892002	-0.120808	0.883023	-0.136812	0.89118
rs79635270	1	223521527	A	G	20397	14949	-0.0853284	0.0869936	-0.980859	0.326662	0.0366447	0.124305	0.294796	0.76815
rs1341284	1	223523487	A	G	15651	11519	0.0156702	0.0272055	0.575993	0.56462	0.0081141	0.0394074	0.205903	0.836867
rs75695186	1	223531048	T	C	20379	14938	0.065889	0.0651888	1.01074	0.31214	-0.081625	0.0920882	-0.886378	0.375414
rs17539755	1	223531508	C	T	20362	14920	-0.0336546	0.0328491	-1.02452	0.30559	0.0125753	0.0465747	0.270003	0.787158
rs17539853	1	223531940	C	G	20330	14899	-0.0245777	0.0228637	-1.07496	0.28239	0.0205157	0.0331406	0.619049	0.535884
rs17539887	1	223532326	T	C	20404	14956	-0.0385964	0.0431692	-0.894073	0.371283	0.0804807	0.0624899	1.2879	0.197781
rs1547788	1	223532570	C	T	20271	14852	0.00130014	0.0168923	0.0769661	0.93865	-0.0121432	0.0243548	-0.498596	0.618064
rs77047483	1	223534168	T	C	20408	14958	-0.0843972	0.0387217	-2.17959	0.0292882	0.140448	0.055936	2.51086	0.0120438
rs1518038	1	223538774	G	C	20364	14927	0.0158557	0.0248148	0.63896	0.522849	0.0413303	0.0359744	1.14888	0.250605
rs35852807	1	223539653	A	C	20381	14939	0.0314114	0.0202171	1.5537	0.120255	-0.0261575	0.0296522	-0.882143	0.377699
rs74498552	1	223554816	G	A	20325	14900	-0.0565571	0.0353878	-1.59821	0.109996	0.10245	0.0511488	2.00297	0.0451801
rs34063865	1	223555958	T	C	20405	14956	0.0572501	0.0490907	1.16621	0.243529	-0.00381806	0.069247	-0.0551368	0.956029
rs75915800	1	223560153	T	C	20353	14918	0.0165077	0.0412534	0.400153	0.689044	-0.00556833	0.0596281	-0.0933842	0.925598
rs78323495	1	223562950	T	C	20270	14854	-0.0410227	0.0640337	-0.640641	0.521756	0.121284	0.0923226	1.3137	0.188948
rs114565162	1	223564917	A	C	20335	14903	0.0155697	0.0389775	0.399452	0.68956	0.0015001	0.0566265	0.0264911	0.978866
rs2678371	1	223566508	A	T	20388	14943	0.00556674	0.0441269	0.126153	0.899611	0.0657217	0.0638203	1.02979	0.303107
rs75945379	1	223566876	A	G	19638	14407	-0.0381387	0.0360515	-1.05789	0.290104	0.0896311	0.0523312	1.71276	0.086756
rs6689850	1	223567401	C	T	20394	14953	-0.0571464	0.0354352	-1.6127	0.10681	0.107157	0.0512912	2.08919	0.0366909
rs2298063	1	223567531	A	G	20404	14956	-0.0523144	0.0353827	-1.47853	0.139266	0.0995138	0.0512873	1.94032	0.052341
rs10907376	1	223567803	A	G	20374	14933	0.0192783	0.0175072	1.10116	0.270825	-0.0413508	0.0252834	-1.6355	0.101945
rs6682552	1	223567808	T	C	20387	14942	-0.058714	0.0353776	-1.65964	0.0969871	0.106239	0.0512881	2.07142	0.0383196
rs146170796	1	223568054	A	G	20403	14957	0.036629	0.187812	0.19503	0.845369	0.324466	0.279583	1.16053	0.245831
rs150202794	1	223568234	A	G	20416	14964	-0.0626958	0.142547	-0.439825	0.660064	0.0928734	0.212202	0.437665	0.661629
rs115900818	1	223568757	C	T	20332	14904	-0.154125	0.0695036	-2.21751	0.0265884	0.230234	0.101161	2.27591	0.0228513
rs78117926	1	223583902	A	G	19460	14261	0.0188028	0.0241279	0.779297	0.435805	-0.0214229	0.0354743	-0.603898	0.545911
rs825130	1	223584719	T	C	20363	14924	0.0255916	0.0158705	1.61253	0.106847	-0.0326161	0.0229674	-1.4201	0.155578
rs825116	1	223587515	A	C	20221	14820	0.0203525	0.0185961	1.09445	0.273759	-0.0140053	0.0271529	-0.515792	0.605999
rs113937549	1	223596462	A	G	20353	14916	-0.130125	0.0455164	-2.85885	0.00425177	0.168033	0.0662907	2.53479	0.0112513
rs78743204	1	223603261	G	A	19550	14346	-0.0284866	0.0339881	-0.838135	0.401955	0.0777347	0.0488028	1.59283	0.111197
rs7526539	1	223607825	A	G	20300	14877	0.0144656	0.0170094	0.850447	0.395076	-0.0279591	0.0245575	-1.13852	0.254905
rs11591002	1	223611735	C	T	20325	14894	0.0134919	0.0173895	0.775863	0.43783	-0.0294015	0.0253538	-1.15965	0.246192
rs78380068	1	223615070	C	G	20185	14797	0.121339	0.0703792	1.72407	0.084695	-0.142616	0.0972799	-1.46604	0.142638
rs113270842	1	223619276	C	T	20375	14933	0.0662024	0.0725554	0.912439	0.361538	-0.125337	0.105681	-1.18599	0.235626
rs114081814	1	223627147	T	C	20039	14691	0.0407525	0.067352	0.605067	0.545134	-0.0428776	0.0928937	-0.461577	0.644384
rs75323437	1	223630619	C	A	20339	14906	-0.0377292	0.0337094	-1.11925	0.263034	0.0288436	0.0481953	0.598472	0.549525
rs4233516	1	223632876	T	G	19473	14295	-0.000572269	0.0235472	-0.024303	0.980611	0.053873	0.0344375	1.56437	0.117731
rs79960425	1	223635860	T	C	20346	14914	-0.0245042	0.0469496	-0.521925	0.601723	0.0897113	0.067884	1.32154	0.186322
rs6686240	1	223637691	A	G	20297	14878	0.00432374	0.0160402	0.269557	0.787501	0.031306	0.0230231	1.35976	0.173904
rs78795080	1	223640570	G	A	19446	14256	-0.0285979	0.0549281	-0.520641	0.602617	0.00487813	0.07979	0.0611372	0.95125
rs11581783	1	223640854	T	C	20333	14905	0.0120427	0.021545	0.558957	0.576191	0.0106872	0.0311463	0.343129	0.731502
rs6685346	1	223641440	A	G	20354	14919	-0.00467514	0.0164851	-0.283598	0.776718	-0.0208414	0.0236453	-0.881417	0.378092
rs10796475	1	223642389	T	C	20264	14848	0.00911633	0.0165824	0.54976	0.582484	0.0287522	0.0239354	1.20124	0.229658
rs12036423	1	223643922	G	A	20355	14921	-0.0310002	0.0255568	-1.21299	0.225132	0.0353283	0.0367729	0.960716	0.336695
rs75007146	1	223645639	C	T	20337	14903	-0.0283793	0.0281498	-1.00815	0.313381	0.0245802	0.0407032	0.603889	0.545917
rs80078235	1	223649377	C	T	20360	14923	-0.00587913	0.0761916	-0.0771625	0.938494	0.0644095	0.106503	0.604768	0.545333
rs4478802	1	223653326	A	G	20329	14898	-0.006891	0.0188758	-0.36507	0.715059	-0.00944794	0.0272124	-0.347192	0.728447
rs4285687	1	223653432	G	A	20322	14898	8.89291e-05	0.0159695	0.00556869	0.995557	-0.00379013	0.0230412	-0.164494	0.869342
rs10907383	1	223656288	T	C	16228	11974	-0.000129365	0.0180959	-0.00714886	0.994296	-0.00350478	0.0261816	-0.133864	0.89351
rs115756388	1	223658135	A	C	20328	14899	0.0388978	0.0708241	0.549217	0.582857	-0.0351364	0.0994542	-0.353293	0.723869
rs78718907	1	223658484	G	A	20290	14869	0.0218903	0.0454099	0.482062	0.629762	-0.00661175	0.0638896	-0.103487	0.917576
rs76867525	1	223660138	G	C	20361	14923	-0.0454583	0.0578612	-0.785643	0.432076	0.046142	0.0834647	0.552832	0.580378
rs34734886	1	223660748	T	C	20351	14913	0.0146891	0.0337075	0.435781	0.662996	-0.0265158	0.0470989	-0.56298	0.573448
rs7527020	1	223662572	G	A	20291	14872	0.00222096	0.0161337	0.13766	0.890509	-0.0337441	0.0233798	-1.4433	0.148936
rs17483288	1	223664844	C	T	20390	14943	-0.00204784	0.0210264	-0.0973937	0.922414	-0.00175388	0.0298882	-0.0586814	0.953206
rs6689010	1	223667568	T	G	16614	12231	0.0117035	0.041108	0.284702	0.775872	-0.0460298	0.0603769	-0.762374	0.445837
rs76604226	1	223668797	G	T	20348	14912	0.02623	0.055402	0.473448	0.635893	-0.0286262	0.0794213	-0.360435	0.718522
rs72745981	1	223673846	A	C	20326	14891	-0.00144911	0.0305882	-0.0473747	0.962215	0.0367039	0.0442623	0.829237	0.40697
rs61823511	1	223673968	T	G	20413	14961	0.0049837	0.0400046	0.124578	0.900858	-0.0277392	0.0591014	-0.46935	0.63882
rs61823517	1	223684619	C	G	18447	13561	-0.0105957	0.022136	-0.478662	0.632179	-0.00996616	0.0322038	-0.309471	0.756963
rs114649431	1	223688138	G	A	20393	14946	-0.0278098	0.0505733	-0.54989	0.582395	0.0340581	0.0733333	0.464428	0.642341
rs4421579	1	223690077	C	T	20315	14890	0.00508692	0.0168863	0.301246	0.763227	0.0291508	0.024487	1.19046	0.233865
rs73128182	1	223709152	C	A	20276	14865	-0.013748	0.0163054	-0.843156	0.399141	0.0216314	0.0237472	0.910901	0.362348
rs112481227	1	223712870	T	G	20334	14906	-0.00122148	0.0199469	-0.0612366	0.951171	0.00881028	0.0286309	0.30772	0.758296
rs4072247	1	223716508	T	C	20384	14937	-0.0394856	0.0233919	-1.688	0.0914108	0.0343445	0.0335028	1.02512	0.305305
rs34158997	1	223717484	G	A	20333	14906	-0.0149577	0.0186	-0.804176	0.421296	0.000910112	0.0264142	0.0344554	0.972514
rs148756356	1	223718170	T	C	20308	14881	-0.081094	0.0896528	-0.904534	0.365713	-0.0417173	0.129387	-0.322422	0.747133
rs61823525	1	223718462	G	A	20354	14916	-0.0157864	0.0185719	-0.850018	0.395315	-0.00136937	0.0263635	-0.0519422	0.958575
rs61823554	1	223718670	G	A	17444	12829	-0.018235	0.0173559	-1.05065	0.293419	0.0115318	0.0249754	0.461726	0.644278
rs72747904	1	223719985	C	T	20362	14922	0.0496513	0.0344746	1.44023	0.149802	0.0149225	0.0494578	0.301722	0.762864
rs34157106	1	223721696	C	T	20334	14900	-0.0139711	0.0195178	-0.715815	0.474106	-0.00240744	0.0276669	-0.0870152	0.930659
rs114704489	1	223722211	G	A	20379	14934	0.0185454	0.0449104	0.412943	0.679648	-0.0683912	0.063108	-1.08372	0.27849
rs77587903	1	223722500	C	A	20357	14919	0.0120207	0.0465437	0.258267	0.796201	0.00987881	0.0669387	0.14758	0.882674
rs76861777	1	223722609	A	G	19740	14467	-0.032568	0.0237336	-1.37223	0.169992	0.0177007	0.0340754	0.519458	0.603441
rs34606532	1	223722780	G	A	20330	14900	-0.0122644	0.0160286	-0.765156	0.444179	0.0125345	0.0230307	0.544251	0.586269
rs35611661	1	223801428	C	T	20225	14822	0.00654752	0.0165565	0.395465	0.6925	-0.00318613	0.0237353	-0.134236	0.893216
rs34016563	1	223802504	C	T	20303	14887	0.00159717	0.0173087	0.0922752	0.926479	-0.0220893	0.0248026	-0.890602	0.373143
rs74145918	1	223803536	A	G	20397	14947	-0.0599937	0.0936534	-0.640593	0.521787	-0.0492532	0.138129	-0.356574	0.721411
rs115060317	1	223803561	G	C	20327	14901	-0.591529	0.719779	-0.82182	0.411179	0.939301	0.99149	0.947362	0.343454
rs34116332	1	223804803	A	G	20324	14899	0.0277996	0.0328838	0.845387	0.397895	0.0726748	0.0471516	1.5413	0.123244
rs61825175	1	223808633	A	G	20313	14892	0.0156346	0.0159043	0.983046	0.325585	0.0174176	0.022909	0.760294	0.447079
rs77060571	1	223809018	A	G	20389	14945	0.046587	0.0598065	0.778961	0.436002	0.0713602	0.0844178	0.845322	0.397931
rs34272122	1	223810933	T	C	20286	14871	0.0128625	0.0158736	0.810312	0.417761	-0.00198853	0.0231104	-0.0860445	0.931431
rs34993691	1	223813299	G	A	20259	14850	-0.00741994	0.0160343	-0.462755	0.64354	-0.00666641	0.0231287	-0.288231	0.77317
rs35539373	1	223813586	G	T	20305	14885	-0.00770845	0.0160004	-0.481767	0.629972	-0.00295118	0.0230604	-0.127976	0.898168
rs35820128	1	223814402	T	C	20336	14908	0.0279436	0.0250279	1.1165	0.264209	-0.0262422	0.0358144	-0.732729	0.463724
rs114532967	1	223815369	C	A	20337	14902	-0.0610698	0.0484028	-1.2617	0.207056	0.0522154	0.0695952	0.750272	0.453091
rs34214025	1	223816052	G	A	20360	14922	0.00285237	0.0210175	0.135714	0.892047	-0.00192995	0.030135	-0.0640434	0.948936
rs71644745	1	223816383	A	G	20396	14946	0.0217949	0.0330033	0.660385	0.509007	0.0775129	0.0473366	1.63749	0.101529
rs188398756	1	223817031	A	G	20404	14954	0.0131937	0.0376034	0.350865	0.725689	0.0178734	0.0556967	0.320906	0.748282
rs34762787	1	223818891	A	C	20300	14880	0.0123788	0.017145	0.722003	0.470293	0.0184361	0.024757	0.744681	0.456465
rs34160961	1	223823129	T	C	19659	14412	0.00926986	0.0160551	0.577378	0.563684	-0.00738707	0.0233103	-0.316902	0.751318
rs12127418	1	223828777	T	C	20346	14907	0.026691	0.0188958	1.41253	0.157793	0.0236495	0.0275853	0.857322	0.391267
rs76446018	1	223831020	T	C	20396	14948	0.0315734	0.0865441	0.364824	0.715243	-0.106416	0.123114	-0.86437	0.387385
rs6693911	1	223836237	T	C	16415	12066	0.00602964	0.0203703	0.296001	0.767229	0.00964245	0.0292102	0.330106	0.74132
rs60841677	1	223837530	T	C	20267	14852	0.0130951	0.0159719	0.819886	0.412281	0.00370293	0.0231546	0.159922	0.872943
rs115656116	1	223838057	T	C	19647	14400	0.0114561	0.0542262	0.211265	0.83268	0.032121	0.0782841	0.410314	0.681576
rs12130866	1	223838772	T	C	20346	14911	-0.00795454	0.0310669	-0.256045	0.797916	-0.0885573	0.0442321	-2.0021	0.0452736
rs1108087	1	223840374	C	T	20324	14903	-0.0215347	0.0278023	-0.774565	0.438597	-0.0728237	0.0397392	-1.83254	0.0668709
rs4993742	1	223841341	C	A	20375	14932	-0.012369	0.0330116	-0.374688	0.707893	0.0364328	0.0479335	0.76007	0.447213
rs115861682	1	223846162	A	G	20400	14952	0.0235618	0.0454038	0.518938	0.603804	-0.0312677	0.0646902	-0.483345	0.628851
rs7516954	1	223846564	T	C	16489	12117	-0.0007497	0.0197473	-0.0379647	0.969716	0.0121048	0.028536	0.424195	0.671424
rs11807189	1	223847699	A	C	19978	14658	0.0629485	0.0420221	1.49798	0.134137	0.0253254	0.0596189	0.424788	0.670991
rs12567248	1	223850633	G	C	20336	14904	0.0153885	0.0198629	0.774736	0.438496	0.01099	0.0285492	0.384948	0.700276
rs1109222	1	223850947	A	G	20338	14908	-0.00512018	0.0199041	-0.257243	0.796991	0.0124936	0.0286986	0.435339	0.663316
rs112146753	1	223856618	T	C	20398	14950	-0.0163908	0.0581453	-0.281894	0.778025	0.13352	0.0819598	1.62909	0.103293
rs72747986	1	223857750	T	G	20345	14913	0.0274427	0.0378991	0.724099	0.469005	0.0614285	0.0546791	1.12344	0.261252
rs115406490	1	223870510	C	G	20374	14935	0.0233757	0.0456842	0.51168	0.608875	0.00238809	0.0651878	0.0366341	0.970777
rs12567311	1	223872873	C	T	20346	14912	0.00304602	0.0226887	0.134252	0.893203	0.0147485	0.0325885	0.452569	0.650859
rs12140696	1	223879212	C	A	20335	14904	0.0105906	0.0313275	0.338061	0.735317	-0.0212028	0.0455054	-0.46594	0.641258
rs72749511	1	223892844	G	A	20324	14896	-0.0207641	0.0302671	-0.68603	0.492694	-0.0722357	0.0433313	-1.66706	0.0955033
rs28739568	1	223898355	A	G	20192	14803	-0.0531851	0.0495671	-1.07299	0.283274	0.0392659	0.070094	0.560189	0.57535
rs7366009	1	223900819	G	A	20308	14889	0.0374159	0.0443688	0.843293	0.399064	-0.0982071	0.0635664	-1.54495	0.122358
rs72749513	1	223901840	T	C	20341	14911	-0.0213343	0.0450916	-0.473133	0.636119	-0.121623	0.0640696	-1.8983	0.057657
rs28370020	1	223904606	A	G	20399	14951	0.0481583	0.0346369	1.39038	0.164415	-0.0653896	0.049481	-1.32151	0.186332
rs17596	1	223905532	G	A	20360	14924	-0.000312005	0.0189966	-0.0164242	0.986896	-0.0285164	0.0276308	-1.03205	0.302048
rs73121394	1	223912151	C	T	20337	14906	-0.0311316	0.0258144	-1.20598	0.227825	0.0398205	0.0369985	1.07627	0.281806
rs7525446	1	223914453	C	T	20324	14899	0.0126639	0.0215956	0.586411	0.557599	-0.0169733	0.0315266	-0.538382	0.590313
rs61823982	1	223924043	G	A	20244	14845	-0.0228046	0.0344304	-0.662339	0.507754	-0.0139092	0.048591	-0.28625	0.774687
rs10915707	1	223933519	C	A	20261	14850	0.00775629	0.0262566	0.295404	0.767685	0.00261439	0.0379515	0.0688878	0.945079
rs1153968	1	223938565	C	A	20348	14919	0.0192166	0.0165139	1.16366	0.244562	-0.0232725	0.0239692	-0.970935	0.331581
rs145466296	1	223940635	T	C	19941	14630	-0.159501	0.188123	-0.84785	0.396521	0.173439	0.297826	0.582349	0.560331
rs76561976	1	223940966	T	C	19292	14136	-0.00443766	0.0606495	-0.0731689	0.941672	0.0916005	0.0888095	1.03143	0.302341
rs6696053	1	223942712	G	A	20373	14933	0.00906584	0.023967	0.378264	0.705235	-0.00236507	0.0347862	-0.0679887	0.945795
rs115782525	1	223944596	A	G	20374	14935	0.134085	0.0812094	1.6511	0.0987184	-0.124429	0.116842	-1.06493	0.286906
rs1629850	1	223948840	C	T	20304	14884	-0.0204484	0.0319691	-0.639631	0.522412	-0.0236352	0.0452745	-0.522043	0.60164
rs28370127	1	223949314	C	G	20387	14943	-0.00737283	0.0743361	-0.0991824	0.920993	-0.0944738	0.103442	-0.913301	0.361084
rs1222155	1	223953299	A	G	20347	14913	-0.0187366	0.0158159	-1.18467	0.236147	0.0101361	0.0227876	0.444809	0.656457
rs28370146	1	223953861	A	G	20364	14926	0.023748	0.0287937	0.824762	0.409507	-0.0205635	0.0413401	-0.497421	0.618892
rs28370152	1	223954338	T	C	20372	14936	0.0825412	0.0665937	1.23947	0.21517	-0.0319768	0.0924207	-0.345992	0.729349
rs148122411	1	223962549	T	C	20415	14962	0.134969	0.201481	0.669885	0.502931	0.0174461	0.25724	0.0678202	0.945929
rs4653457	1	223965253	A	G	20226	14823	-0.012354	0.0324383	-0.380846	0.703317	-0.0420595	0.0456893	-0.920555	0.357283
rs12088254	1	223967351	T	C	20347	14909	0.00824998	0.025861	0.319013	0.749717	-0.012969	0.0373963	-0.3468	0.728742
rs41267355	1	223967512	G	A	20316	14889	-0.010415	0.0278277	-0.374269	0.708204	-0.0177446	0.0396743	-0.447256	0.65469
rs78830539	1	223969872	C	T	20197	14805	-0.0392447	0.0447887	-0.876219	0.380911	0.118628	0.0625818	1.89556	0.0580184
rs61749335	1	223971862	T	C	20335	14904	-0.0909443	0.0523116	-1.73851	0.0821206	0.0343456	0.0745133	0.460932	0.644847
rs1153936	1	223980207	C	G	20377	14933	-0.0130559	0.0320824	-0.406948	0.684046	-0.0321457	0.0451239	-0.712388	0.476225
rs61824007	1	223985963	G	C	20362	14925	-0.104726	0.063499	-1.64925	0.0990959	0.0961438	0.0905618	1.06164	0.2884
rs1153933	1	223989966	T	C	20366	14928	-0.0127509	0.0321972	-0.396026	0.692086	-0.0343022	0.0452357	-0.758299	0.448272
rs61749337	1	223991959	A	G	19931	14616	-0.132697	0.0627083	-2.11609	0.034337	0.122259	0.0898338	1.36094	0.173532
rs113387472	1	223999343	G	A	20258	14847	0.0232423	0.0360655	0.644445	0.519287	0.00205601	0.0516842	0.0397802	0.968268
rs10915824	1	224001624	A	G	20127	14758	0.00885027	0.0183127	0.483286	0.628892	-0.00797844	0.026668	-0.299176	0.764806
rs76208122	1	224001963	A	G	20367	14930	0.0607001	0.0678575	0.894524	0.371042	0.0349515	0.0969198	0.360623	0.718381
rs114843163	1	224009284	T	G	20392	14945	0.00361626	0.0640348	0.0564734	0.954965	0.124329	0.0922697	1.34746	0.177833
rs60739082	1	224010407	G	T	20274	14860	0.00246646	0.0214442	0.115017	0.908431	-0.0318624	0.0308681	-1.03221	0.301972
rs76584168	1	224010834	T	C	19728	14471	0.0599105	0.0674326	0.888451	0.374298	0.0479085	0.0962101	0.497957	0.618514
rs114218810	1	224014535	A	G	20391	14943	0.131039	0.083925	1.56138	0.118434	-0.071575	0.117097	-0.611247	0.541036
rs17500138	1	224049586	A	G	20367	14929	0.00496511	0.0378326	0.131239	0.895586	-0.00387888	0.0552468	-0.07021	0.944026
rs10915917	1	224058273	G	T	16352	12022	-0.0278036	0.0204405	-1.36022	0.173761	0.00774798	0.0291165	0.266103	0.79016
rs72749597	1	224059491	C	T	20368	14929	-0.00341086	0.0350696	-0.0972597	0.92252	-0.0253122	0.050023	-0.506011	0.612849
rs16842346	1	224064904	C	T	20269	14853	0.0253388	0.0771995	0.328225	0.742741	-0.0735997	0.108116	-0.680748	0.496031
rs12073545	1	224069384	G	T	19758	14484	-0.013162	0.0188106	-0.69971	0.484108	0.00537804	0.027026	0.198995	0.842267
rs10915946	1	224074598	C	T	19719	14472	-0.00763717	0.0184411	-0.414138	0.678773	0.0115897	0.026683	0.434348	0.664036
rs56257909	1	224085020	T	C	20403	14952	-0.012015	0.0381851	-0.314651	0.753026	0.0963886	0.053888	1.78869	0.0736655
rs2404851	1	224198354	G	A	20352	14917	0.00436543	0.0166086	0.262842	0.792673	-0.00452542	0.0240994	-0.187782	0.851048
rs116371940	1	224230266	C	T	20404	14955	-0.0753255	0.0862078	-0.873767	0.382245	0.120665	0.127353	0.947481	0.343394
rs35773430	1	224232423	T	G	20319	14897	-0.00465714	0.0212874	-0.218774	0.826826	0.0506103	0.03035	1.66755	0.0954045
rs12040271	1	224233272	A	G	20370	14932	0.00260553	0.0159725	0.163126	0.870419	-0.0142995	0.0231638	-0.617318	0.537025
rs79320126	1	224235270	A	C	20301	14879	0.0254204	0.026108	0.973662	0.330224	-0.0166112	0.0378088	-0.439348	0.66041
rs10916206	1	224237655	C	A	20344	14910	0.0124525	0.0159626	0.780103	0.43533	0.00891011	0.0230775	0.386096	0.699426
rs6694451	1	224238569	T	C	20338	14905	0.0584388	0.0378627	1.54344	0.122724	-0.0716715	0.0552103	-1.29815	0.194235
rs114824018	1	224241660	A	G	20289	14865	0.0194472	0.0551771	0.352451	0.7245	0.0260186	0.082604	0.31498	0.752777
rs77688803	1	224242824	C	T	20313	14893	-0.0888381	0.0556398	-1.59667	0.11034	0.127646	0.0804294	1.58705	0.112501
rs10753440	1	224242858	T	C	20262	14856	0.0129412	0.016007	0.808471	0.41882	0.00562149	0.0231096	0.243253	0.807809
rs116249679	1	224243799	A	G	20408	14958	-0.00628035	0.046174	-0.136015	0.891809	-0.0788625	0.0651266	-1.21091	0.22593
rs2087794	1	224248502	A	G	19397	14242	-0.00286591	0.0161551	-0.1774	0.859194	-0.0154718	0.0234917	-0.658605	0.51015
rs7531519	1	224251838	C	A	16457	12098	0.0335667	0.0186476	1.80006	0.0718519	-0.048235	0.0269683	-1.78858	0.0736825
rs72751650	1	224252327	A	G	20345	14909	0.0539255	0.0609891	0.884184	0.376597	-0.123578	0.0904024	-1.36698	0.171632
rs1492691	1	224255839	A	G	20244	14838	-0.0107807	0.0157063	-0.686391	0.492467	0.0297802	0.0228918	1.30091	0.19329
rs77187453	1	224265681	A	G	20405	14957	0.0174573	0.0441436	0.395466	0.692499	-0.0961327	0.0623892	-1.54086	0.123352
rs12122763	1	224266855	T	C	20242	14838	-0.0106852	0.0251042	-0.425635	0.670374	0.00244089	0.0369133	0.0661251	0.947278
rs79677464	1	224268915	A	G	20412	14960	-0.087278	0.0507938	-1.71828	0.0857454	0.162992	0.0728356	2.23781	0.0252333
rs60432349	1	224278274	T	G	16447	12091	-0.182638	0.192713	-0.947723	0.34327	-0.118361	0.272377	-0.434548	0.663891
rs10916270	1	224278366	C	T	20336	14901	0.00235218	0.0175391	0.134111	0.893315	-0.0156603	0.0254765	-0.614696	0.538755
rs4653553	1	224298138	G	A	20143	14763	-0.0219942	0.0473616	-0.464389	0.642369	-0.00407113	0.0680467	-0.0598284	0.952292
rs73124414	1	224302047	T	C	20405	14954	-0.0777615	0.189362	-0.410649	0.68133	-0.00434149	0.274296	-0.0158277	0.987372
rs12408708	1	224306051	A	G	19931	14603	0.0230342	0.0187403	1.22913	0.219025	-0.0199095	0.0270624	-0.735688	0.46192
rs72753934	1	224306138	G	A	20172	14785	0.056225	0.0366976	1.53212	0.125494	-0.0546933	0.0522663	-1.04643	0.29536
rs77909148	1	224310174	T	C	20407	14954	-0.0265361	0.0406543	-0.652725	0.513933	0.0455727	0.0576119	0.79103	0.428927
rs115520967	1	224312750	A	G	20298	14876	-0.00654425	0.0597521	-0.109523	0.912787	-0.0432004	0.0845074	-0.511203	0.609209
rs6426143	1	224318875	G	A	20338	14904	-0.00439561	0.0159207	-0.276094	0.782476	0.0228122	0.0231021	0.987452	0.323421
rs6688818	1	224326348	C	T	20332	14905	-0.00249358	0.0158318	-0.157505	0.874847	0.0210806	0.0231043	0.912411	0.361553
rs114095366	1	224328165	G	A	20351	14914	0.0348512	0.0629012	0.554063	0.579536	-0.0343876	0.0930319	-0.369632	0.711656
rs12122004	1	224335422	C	A	20294	14864	0.0590443	0.0328359	1.79817	0.0721508	-0.0588799	0.0481419	-1.22305	0.221311
rs10916370	1	224336636	G	T	20364	14922	-0.0140902	0.0223279	-0.631058	0.528003	0.0584459	0.0317677	1.83979	0.0657994
rs10429876	1	224339138	T	C	20300	14881	0.00524267	0.0175565	0.298618	0.765232	-0.00915841	0.0256335	-0.357284	0.72088
rs41303097	1	224346489	A	G	20406	14956	-0.0229375	0.0384699	-0.596245	0.551011	-0.0227869	0.0549689	-0.414542	0.678477
rs41307680	1	224346953	A	G	15384	11298	0.00283467	0.0548461	0.0516841	0.95878	0.0487502	0.0800518	0.608983	0.542536
rs16844592	1	224348315	A	G	20405	14954	0.00429614	0.0420009	0.102287	0.918529	0.0115143	0.0606959	0.189705	0.849541
rs78789927	1	224349097	A	G	20410	14958	-0.0194789	0.0472862	-0.411937	0.680386	-0.0540719	0.0666934	-0.810754	0.417507
rs11588603	1	224368977	C	A	20246	14838	0.0554695	0.0246904	2.2466	0.0246653	-0.0925457	0.0356532	-2.59572	0.00943933
rs201220123	1	224371065	A	C	20296	14875	-0.205735	0.139172	-1.47828	0.139334	0.331788	0.1988	1.66896	0.0951262
rs36086207	1	224376734	A	G	20188	14802	0.0127728	0.015742	0.811385	0.417145	-0.0099535	0.0228745	-0.435135	0.663464
rs61732863	1	224377996	G	A	20312	14887	-0.0067503	0.0663088	-0.101801	0.918915	-0.0337161	0.0964586	-0.34954	0.726684
rs116330534	1	224386132	A	G	20388	14946	-0.0493958	0.0443223	-1.11447	0.265078	0.0705621	0.0650716	1.08438	0.278198
rs12022755	1	224387749	T	C	20380	14934	-0.0113694	0.0164674	-0.690417	0.489932	0.0345974	0.0236864	1.46064	0.144113
rs72755906	1	224389053	A	G	20276	14860	0.0454257	0.0270783	1.67757	0.0934311	-0.0800463	0.0387526	-2.06557	0.0388687
rs114270899	1	224394302	C	T	19610	14384	0.0126336	0.0315195	0.40082	0.688553	0.00928462	0.0450536	0.20608	0.836729
rs6682292	1	224400175	A	G	20320	14895	0.0137716	0.016337	0.842971	0.399244	-0.00965836	0.0235872	-0.409475	0.682191
rs17502365	1	224401440	T	C	20340	14908	0.00039858	0.0357506	0.0111489	0.991105	0.0115181	0.0508236	0.226628	0.820713
rs6689187	1	224401596	T	C	16465	12105	0.00999334	0.0175607	0.569075	0.569305	-0.00423167	0.0252718	-0.167446	0.867019
rs34011742	1	224403641	T	G	20341	14910	-0.0149662	0.0166362	-0.899613	0.368326	0.0408033	0.0239629	1.70277	0.0886104
rs76927432	1	224411319	A	G	18742	13750	0.0226188	0.0634059	0.35673	0.721294	-0.00482053	0.0915202	-0.0526717	0.957993
rs41271483	1	224415342	G	A	20364	14925	0.0784748	0.0597018	1.31445	0.188696	-0.152687	0.085235	-1.79136	0.0732353
rs3767732	1	224415509	G	A	20377	14932	0.0424905	0.0286878	1.48114	0.13857	-0.0718168	0.0406897	-1.76499	0.0775661
rs4654010	1	224433220	C	T	20311	14892	0.0150597	0.0245297	0.613935	0.539258	-0.0691867	0.0347606	-1.99038	0.0465494
rs925928	1	224436098	T	C	20378	14937	0.0591823	0.0769582	0.769018	0.441883	0.100562	0.108512	0.926731	0.354066
rs78194821	1	224439803	A	G	20375	14931	-0.0985662	0.04921	-2.00297	0.0451804	0.151279	0.0704702	2.14671	0.0318162
rs7537786	1	224440389	A	G	20334	14905	-0.00474124	0.0165908	-0.285776	0.77505	0.0236328	0.0238588	0.990528	0.321916
rs6698506	1	224440468	G	A	20331	14906	0.0104253	0.0182421	0.571499	0.567661	-0.0478716	0.0263016	-1.82011	0.068743
rs72755955	1	224442478	A	G	20267	14856	0.00380686	0.0300796	0.126559	0.899289	-0.0167179	0.042259	-0.395606	0.692395
rs78806314	1	224454042	T	C	19116	14042	-0.0106916	0.0336689	-0.317551	0.750825	0.0202948	0.0485787	0.417772	0.676114
rs6426100	1	224467117	C	T	20368	14930	0.0108431	0.0316761	0.342312	0.732116	-0.0198623	0.0461022	-0.430832	0.666591
rs115736625	1	224474543	T	C	20102	14747	-0.0339996	0.0439995	-0.772728	0.439684	0.0479008	0.0635735	0.75347	0.451167
rs34631151	1	224482084	T	C	20362	14924	0.0723872	0.0371001	1.95113	0.0510414	-0.0349329	0.0536174	-0.651521	0.51471
rs16846339	1	224488315	C	T	20355	14921	-0.302333	0.18598	-1.62562	0.104031	-0.0156771	0.304719	-0.0514479	0.958969
rs76343646	1	224489210	C	T	20325	14897	0.0387359	0.0462892	0.836824	0.402692	-0.0252724	0.0684551	-0.369183	0.711992
rs2001890	1	224494670	T	G	20339	14914	0.0060139	0.0162025	0.371171	0.71051	-0.007407	0.0234738	-0.315543	0.752349
rs74793582	1	224501966	T	C	20301	14882	-0.0388312	0.0491076	-0.790738	0.429097	-0.00550252	0.0724016	-0.076	0.939419
rs10753462	1	224501992	A	C	20388	14941	0.00877973	0.0321052	0.273468	0.784494	-0.00652759	0.0466879	-0.139813	0.888807
rs76695982	1	224502248	T	C	20360	14926	-0.0370796	0.0314573	-1.17873	0.238507	0.0516762	0.0450335	1.1475	0.251173
rs57704732	1	224512539	C	T	20313	14890	-0.0323517	0.0226585	-1.4278	0.153351	0.0289152	0.0325916	0.887197	0.374973
rs77674430	1	224517064	A	G	19540	14319	0.0412245	0.0234088	1.76107	0.078227	-0.0434086	0.0344625	-1.25959	0.207818
rs10799565	1	224517178	T	C	20277	14865	0.0104347	0.0322394	0.323664	0.746193	-0.00613228	0.0467455	-0.131184	0.895629
rs150333766	1	224517810	T	C	20400	14952	-0.00310262	0.10307	-0.0301019	0.975986	-0.206905	0.151486	-1.36583	0.171991
rs114217379	1	224522392	T	C	20280	14861	-0.00569259	0.0625971	-0.0909401	0.92754	0.0170092	0.0883342	0.192555	0.847308
rs77053140	1	224527431	T	C	20388	14944	0.0315464	0.0430906	0.732093	0.464112	-0.0466562	0.0596359	-0.782351	0.434008
rs4628473	1	224534913	G	A	20284	14868	0.000563939	0.0316787	0.0178018	0.985797	-0.00343373	0.046232	-0.0742717	0.940794
rs11579964	1	224538940	T	C	20264	14850	0.0118306	0.0214387	0.551835	0.581062	0.0171371	0.0302584	0.566357	0.571151
rs12123896	1	224544634	G	C	20404	14956	-0.00383819	0.169244	-0.0226784	0.981907	0.202435	0.239	0.847008	0.396991
rs199803522	1	224544642	G	T	20397	14951	-0.0315001	0.167013	-0.188609	0.850399	-0.262815	0.257856	-1.01923	0.308092
rs79358262	1	224547507	T	C	20388	14942	0.0014543	0.0224407	0.0648064	0.948328	-0.0190422	0.0319016	-0.596904	0.550571
rs12128292	1	224551593	A	G	20396	14945	0.0102708	0.0266659	0.385166	0.700115	0.0367949	0.0388894	0.946141	0.344077
rs74546314	1	224553602	A	G	20402	14954	-0.0648457	0.130377	-0.49737	0.618928	-0.0167703	0.187412	-0.0894837	0.928698
rs114282242	1	224554906	G	A	20309	14888	0.0362552	0.0423382	0.856323	0.391819	-0.179875	0.0604099	-2.97757	0.00290539
rs41307674	1	224559346	A	G	20382	14937	0.0293919	0.0593589	0.495156	0.62049	-0.0279897	0.0848742	-0.329778	0.741568
rs16847945	1	224577397	G	A	19709	14449	0.0431942	0.0300949	1.43526	0.151212	-0.0818193	0.0419646	-1.94972	0.0512091
rs12122214	1	224596095	G	A	20325	14897	-0.015865	0.0185907	-0.853383	0.393447	0.0276691	0.0268159	1.03182	0.302158
rs80328683	1	224617536	A	G	20286	14870	-0.0188487	0.0503787	-0.37414	0.7083	0.0560249	0.0725828	0.771876	0.440188
rs202205027	1	224621538	A	G	20359	14921	-0.00211851	0.0612317	-0.0345982	0.9724	-0.0985722	0.0847707	-1.16281	0.244907
rs10799573	1	224625075	T	C	20304	14878	0.0202171	0.0172905	1.16926	0.242299	-0.032987	0.0248647	-1.32666	0.184622
rs12129540	1	224625334	T	C	20357	14918	0.003837	0.0366752	0.104621	0.916676	0.00615807	0.052993	0.116205	0.90749
rs111741601	1	224628331	T	C	20210	14815	-0.0492571	0.0387829	-1.27007	0.204058	0.0476653	0.0548566	0.868906	0.384898
rs115385035	1	224647214	T	C	20306	14883	0.0112516	0.0617404	0.182241	0.855394	0.0335389	0.0874926	0.383334	0.701472
rs113985023	1	224653251	G	A	20223	14822	-0.0343918	0.06884	-0.499591	0.617363	0.00692447	0.0979557	0.0706898	0.943645
rs74388930	1	224679998	G	A	20349	14913	0.0188816	0.0556264	0.339436	0.734282	-0.18781	0.0806823	-2.32777	0.0199243
rs1572992	1	224681938	A	C	20359	14922	-0.00541425	0.0216918	-0.249599	0.802898	0.0171625	0.0314783	0.545216	0.585605
rs12038411	1	224694959	T	C	20400	14951	-0.0388897	0.0696401	-0.558439	0.576545	0.0802264	0.0999921	0.802328	0.422364
rs7545252	1	224703114	C	T	20329	14896	-0.00872374	0.0195988	-0.445115	0.656236	0.00265674	0.0282744	0.0939628	0.925139
rs2786563	1	224703448	A	G	20331	14902	-0.0116113	0.0239653	-0.484505	0.628028	0.0223454	0.0339879	0.657453	0.51089
rs74896908	1	224705639	A	G	18612	13652	0.00186946	0.0534008	0.0350081	0.972073	-0.0385004	0.0776363	-0.495907	0.61996
rs6426134	1	224706447	G	T	20327	14899	-0.0122931	0.0228821	-0.537236	0.591105	-0.0404235	0.0331535	-1.21928	0.222736
rs116539836	1	224708495	T	C	20367	14929	0.0765145	0.0594778	1.28644	0.19829	0.0144355	0.0832318	0.173437	0.862308
rs114468433	1	224711512	A	G	20196	14794	-0.0482993	0.0522725	-0.923992	0.355491	0.0670108	0.0754732	0.887875	0.374608
rs72758387	1	224712517	C	T	20356	14921	0.00407896	0.0528149	0.0772313	0.93844	0.0209546	0.0734419	0.285322	0.775397
rs76645594	1	224720509	G	A	20377	14937	-0.0580876	0.041418	-1.40247	0.160774	0.0101098	0.0590195	0.171296	0.863991
rs79479346	1	224721547	T	C	20388	14945	0.0584291	0.0866038	0.674671	0.499885	-0.0687933	0.124636	-0.551953	0.58098
rs115272228	1	224724968	G	A	20379	14937	-0.0239994	0.054132	-0.443351	0.657512	0.0769676	0.0769235	1.00057	0.317034
rs712087	1	224730491	A	G	20355	14916	-0.0028781	0.019761	-0.145646	0.884201	0.0102404	0.0284103	0.360449	0.718512
rs116602369	1	224730597	A	C	19741	14465	-0.0131403	0.0546814	-0.240306	0.810093	0.0863961	0.0797499	1.08334	0.278658
rs2786562	1	224741968	G	T	19504	14293	-0.0106015	0.0259133	-0.409116	0.682454	-0.0476957	0.0376358	-1.2673	0.205049
rs114950172	1	224743391	A	G	20378	14934	-0.0449326	0.0412133	-1.09024	0.275605	0.101408	0.0584015	1.7364	0.0824935
rs115442429	1	224744007	A	C	20359	14920	0.0366358	0.061357	0.597092	0.550446	-0.187045	0.090204	-2.07358	0.0381181
rs77882985	1	224751040	A	C	20328	14900	0.0158832	0.0550195	0.288683	0.772824	0.0827296	0.079481	1.04087	0.297934
rs16849647	1	224751808	C	T	20287	14871	-0.0447643	0.0290322	-1.54189	0.123101	0.0158049	0.0415262	0.380601	0.7035
rs1499294	1	224752508	C	T	20206	14810	-0.000568574	0.0169166	-0.0336105	0.973188	0.0179719	0.0241695	0.743576	0.457133
rs76296895	1	224757068	T	A	20242	14831	-0.0341269	0.0408577	-0.835261	0.403571	-0.00814572	0.0578786	-0.140738	0.888077
rs12047290	1	224772103	C	T	20265	14852	2.22908e-05	0.0237244	0.000939573	0.99925	0.00528773	0.0346239	0.152719	0.87862
rs76641450	1	224772451	C	T	20393	14948	0.00105333	0.0314848	0.0334553	0.973311	-0.0550998	0.0451571	-1.22018	0.222396
rs16849895	1	224777288	A	G	20376	14932	-0.0317575	0.0246406	-1.28883	0.197459	0.0303979	0.0350942	0.86618	0.386392
rs77836420	1	224797729	A	C	20321	14887	-0.00491072	0.0513601	-0.0956137	0.923827	-0.0104467	0.0749046	-0.139466	0.889082
rs1566386	1	224803800	T	C	20241	14834	0.0227651	0.0161047	1.41357	0.157487	-0.00416769	0.0234226	-0.177935	0.858774
rs76585821	1	224812701	C	A	20323	14896	-0.0137433	0.0336779	-0.408081	0.683214	-0.0483971	0.0467238	-1.03581	0.300289
rs75441430	1	224824509	G	A	20387	14941	-0.073148	0.0572688	-1.27727	0.201505	0.123698	0.0824237	1.50076	0.133419
rs76744942	1	224830971	C	A	20243	14838	-0.00506423	0.0449015	-0.112785	0.910201	0.0306856	0.0626965	0.489431	0.624536
rs115394880	1	224832100	T	C	20325	14897	-0.0344649	0.0696494	-0.494834	0.620717	0.0749486	0.100756	0.743865	0.456958
rs56311342	1	224836243	A	G	20247	14845	-0.0282072	0.0357718	-0.788531	0.430386	0.00801008	0.0502239	0.159488	0.873285
rs7554310	1	224849358	T	C	20324	14896	-0.0287014	0.0179907	-1.59535	0.110634	0.0290425	0.0258622	1.12297	0.26145
rs149237072	1	224859293	T	C	20356	14922	-0.0496296	0.0628759	-0.789326	0.429921	0.128808	0.089601	1.43757	0.150555
rs114023682	1	224859657	A	G	20378	14939	0.0379832	0.0766187	0.495743	0.620076	0.123556	0.111489	1.10823	0.267763
rs79534478	1	224865658	G	A	20380	14935	0.0361175	0.0298886	1.2084	0.226893	-0.058925	0.0439031	-1.34216	0.179544
rs115096041	1	224869070	A	G	20393	14946	0.0239318	0.0585173	0.408969	0.682562	-0.0822719	0.0876278	-0.938878	0.347793
rs11590545	1	224873040	A	G	20349	14914	-0.0326458	0.070361	-0.463976	0.642665	-0.0122159	0.100567	-0.12147	0.903318
rs56365526	1	224877308	C	A	20335	14906	-0.00720687	0.0211876	-0.340146	0.733747	-0.0230414	0.0306988	-0.750563	0.452916
rs149166356	1	224882963	T	C	20388	14946	0.0921294	0.0749475	1.22925	0.218978	-0.10822	0.106464	-1.0165	0.309392
rs16852032	1	224883236	G	A	20335	14904	-0.0487906	0.0343811	-1.41911	0.155866	0.0126208	0.0478618	0.263691	0.792018
rs111980810	1	224883549	G	A	20318	14889	0.0317813	0.0362957	0.875622	0.381235	-0.0610914	0.0522376	-1.16949	0.242206
rs10915699	1	224891040	C	T	20338	14905	-0.031567	0.0158023	-1.99762	0.0457574	0.00737979	0.022896	0.322318	0.747212
rs6675980	1	224898863	T	C	20284	14874	0.0130493	0.0162094	0.805046	0.420793	-0.0077438	0.0236367	-0.327617	0.743201
rs75670070	1	224904258	G	A	20359	14923	-0.0191683	0.0258047	-0.742823	0.457589	-0.0751179	0.0366597	-2.04906	0.0404562
rs7553376	1	224907449	G	A	20279	14865	-0.0261375	0.0180935	-1.44458	0.148576	0.0316088	0.0258431	1.2231	0.221291
rs5010413	1	224908197	T	C	20277	14865	0.0165022	0.0163449	1.00962	0.312677	0.00291492	0.0237632	0.122665	0.902372
rs11588322	1	224910885	T	C	20397	14949	0.0308745	0.0336698	0.916979	0.359154	0.0511027	0.0486475	1.05047	0.293502
rs892978	1	224911001	A	G	20258	14852	0.000252087	0.0167982	0.0150068	0.988027	-0.0079769	0.0245929	-0.324358	0.745667
rs753720	1	224911116	G	A	20322	14894	-0.00113482	0.0167078	-0.0679219	0.945848	0.0203405	0.0240396	0.846127	0.397482
rs115569646	1	224913009	G	A	20337	14909	0.0216728	0.0387504	0.559293	0.575962	-0.0137361	0.0552137	-0.248781	0.80353
rs118059724	1	224914228	C	T	16500	12126	0.221913	0.13981	1.58724	0.112458	-0.344451	0.19391	-1.77634	0.0756772
rs1010735	1	224915429	G	T	20382	14936	0.00692951	0.0177551	0.390283	0.696327	-0.0322348	0.025653	-1.25657	0.20891
rs16853500	1	224925351	T	G	20309	14886	-0.0261714	0.0175281	-1.49312	0.135407	0.0326792	0.0253059	1.29137	0.196576
rs114696445	1	224934028	T	C	20379	14938	-0.00133874	0.044095	-0.0303603	0.97578	0.0375119	0.0634635	0.591078	0.554468
rs12751412	1	224938853	C	A	20269	14864	-0.00615092	0.0280209	-0.219512	0.826251	0.0536305	0.0411203	1.30423	0.192154
rs2574878	1	224945297	C	T	20293	14876	-0.0113331	0.0209962	-0.53977	0.589356	-0.00627447	0.0302009	-0.207758	0.835418
rs920133	1	224950698	A	G	20243	14839	0.0280779	0.0192216	1.46075	0.144084	-0.0337783	0.0275476	-1.22618	0.220132
rs79264717	1	224950722	A	C	20389	14944	-0.0304209	0.0414066	-0.734686	0.462531	-0.0429106	0.0599775	-0.715444	0.474335
rs114724762	1	224962514	G	A	20313	14892	-0.00666446	0.0619577	-0.107565	0.914341	-0.0650803	0.0909455	-0.715597	0.47424
rs74486896	1	224966415	C	T	20372	14931	-0.0195084	0.0311565	-0.626144	0.531221	0.0341459	0.0448788	0.760847	0.446748
rs116022902	1	224968676	A	G	20286	14871	-0.105773	0.0625808	-1.69018	0.0909941	0.00886643	0.0866746	0.102296	0.918522
rs112695624	1	224968798	A	G	20349	14918	-0.0441076	0.0377718	-1.16774	0.242913	0.0059919	0.0535282	0.111939	0.910872
rs17519749	1	224974403	T	C	19989	14662	-0.0351752	0.0197291	-1.78291	0.0746007	0.0479762	0.0289731	1.65588	0.0977452
rs61825979	1	224975045	A	C	20324	14896	0.0244113	0.0489193	0.499012	0.617771	-0.0666344	0.0693932	-0.960244	0.336932
rs116548606	1	224980310	A	C	20401	14952	0.0238484	0.0797267	0.299126	0.764844	-0.11534	0.117589	-0.980877	0.326653
rs116733887	1	224985920	T	C	20376	14933	-0.0911236	0.0526287	-1.73144	0.0833726	0.0794382	0.0748909	1.06072	0.288818
rs74411541	1	224992243	A	G	20302	14885	-0.0687452	0.0315109	-2.18163	0.0291368	0.0532099	0.0452916	1.17483	0.240063
rs76925404	1	224997365	C	T	20345	14908	0.0290557	0.0259869	1.11809	0.263528	-0.0447923	0.0368348	-1.21603	0.223974
rs1316883	1	225000644	A	C	20307	14880	0.0121044	0.0244269	0.495537	0.620221	-0.00604069	0.036186	-0.166934	0.867422
rs75872528	1	225016057	C	G	19318	14178	0.00429064	0.0467588	0.0917611	0.926888	0.0139543	0.0676843	0.206168	0.83666
rs17520070	1	225017720	G	A	20343	14913	-0.0164142	0.0505747	-0.324553	0.745519	0.0875228	0.072608	1.20542	0.228043
rs1316512	1	225019623	C	T	19425	14254	-0.0111564	0.0290329	-0.384269	0.700779	0.00284624	0.0415578	0.0684887	0.945397
rs74769899	1	225024120	A	C	20393	14946	0.0286725	0.0474673	0.604047	0.545812	0.00205097	0.06757	0.0303533	0.975785
rs12117152	1	225026451	C	G	20343	14910	-0.0237774	0.0380513	-0.624878	0.532051	0.00236406	0.0551815	0.0428415	0.965828
rs74496394	1	225029911	A	G	20207	14811	-0.0377262	0.0287403	-1.31266	0.189297	0.0321931	0.0413029	0.77944	0.435721
rs34959085	1	225034022	T	C	20304	14880	0.00110091	0.0308598	0.0356745	0.971542	-0.0505951	0.0434522	-1.16439	0.244268
rs2405782	1	225039835	T	C	20323	14891	-0.0228995	0.0157321	-1.45559	0.145507	0.0460191	0.0228361	2.01519	0.0438842
rs12028207	1	225045828	C	A	16438	12082	0.0178088	0.0177682	1.00228	0.316209	-0.0469071	0.0254571	-1.84259	0.0653887
rs115018818	1	225047091	C	A	20338	14903	-0.0639575	0.0389799	-1.64078	0.100843	0.0713983	0.0555583	1.28511	0.198755
rs61852090	1	225052055	A	C	20378	14933	0.0625275	0.0478973	1.30545	0.19174	-0.0651111	0.0701713	-0.927887	0.353466
rs17520421	1	225058924	G	A	19028	13970	0.0388645	0.036746	1.05765	0.290214	0.0202876	0.0542236	0.374147	0.708295
rs112833835	1	225084059	G	T	20005	14667	-0.157973	0.0738821	-2.13818	0.0325023	0.136825	0.103679	1.3197	0.186936
rs72746941	1	225085775	A	G	20354	14915	0.014669	0.0327057	0.448517	0.65378	0.0104269	0.0468789	0.222422	0.823986
rs1892119	1	225100823	T	C	19575	14346	-0.0952626	0.0668125	-1.42582	0.15392	0.0329812	0.0917018	0.359657	0.719103
rs2501085	1	225101523	T	C	20262	14855	-0.0283858	0.0232032	-1.22336	0.221195	0.0259651	0.0333937	0.777546	0.436837
rs16858299	1	225111228	A	T	20326	14894	-0.00463429	0.0398576	-0.116271	0.907438	-0.0118315	0.055794	-0.212058	0.832062
rs61852097	1	225115209	A	G	19959	14628	0.0494338	0.0503345	0.982105	0.326048	-0.0491329	0.0739728	-0.664202	0.506561
rs12748878	1	225142971	C	G	20325	14898	-0.0148826	0.0185541	-0.802116	0.422486	0.00241038	0.026718	0.0902157	0.928116
rs192345324	1	225152222	T	C	20353	14915	0.293469	0.151094	1.94229	0.0521018	-0.241229	0.206438	-1.16853	0.242593
rs41267349	1	225152253	T	C	20367	14932	-0.0848244	0.0738191	-1.14909	0.250521	0.0176186	0.106143	0.165989	0.868165
rs2501140	1	225162323	T	G	20363	14927	-0.000525083	0.0397077	-0.0132237	0.989449	0.00385626	0.0548752	0.0702733	0.943976
rs2489320	1	225189237	T	C	19797	14520	0.0110769	0.0269306	0.411313	0.680843	0.0256236	0.0382707	0.669534	0.503155
rs116798258	1	225189455	G	A	20358	14920	0.0316719	0.0357795	0.885195	0.376051	0.027138	0.0530987	0.511085	0.609291
rs2456349	1	225202426	A	G	20270	14861	-0.0205226	0.0234763	-0.874182	0.382019	0.0231149	0.0335886	0.688176	0.491342
rs6697156	1	225206263	G	T	20362	14923	0.00589875	0.0397945	0.14823	0.882161	0.00198308	0.0551948	0.0359288	0.971339
rs75568712	1	225211422	C	T	20240	14827	-0.0272715	0.0272517	-1.00073	0.316959	0.0275802	0.039642	0.695733	0.486596
rs11577104	1	225228037	A	G	20365	14925	0.033988	0.0315614	1.07688	0.281532	-0.0446897	0.0448557	-0.996299	0.319105
rs78320839	1	225237950	G	A	20360	14920	-0.106555	0.0524879	-2.0301	0.0423469	0.151385	0.0751225	2.01518	0.0438861
rs76350714	1	225240508	C	A	20370	14932	0.0318016	0.0441765	0.719876	0.471602	-0.0214296	0.0634401	-0.337793	0.735519
rs115936152	1	225241780	A	G	20360	14928	-0.0544126	0.0385753	-1.41055	0.158376	0.0531338	0.0551681	0.963126	0.335484
rs3128646	1	225263929	G	A	19971	14640	-0.00095087	0.0398697	-0.0238495	0.980973	0.00488309	0.0550146	0.0887598	0.929273
rs115366080	1	225268106	A	C	20346	14918	-0.00746311	0.0388738	-0.191983	0.847755	0.0560214	0.0554132	1.01097	0.312029
rs3128651	1	225268343	A	G	18302	13430	0.0165553	0.0422533	0.391811	0.695198	0.00316579	0.0578737	0.0547017	0.956376
rs115240788	1	225268427	T	A	20377	14933	0.135352	0.0848087	1.59597	0.110495	-0.356506	0.123753	-2.88079	0.00396678
rs3128655	1	225270409	A	T	20293	14872	-0.0252055	0.023342	-1.07983	0.280216	0.0280411	0.0334268	0.838881	0.401536
rs16843107	1	225271596	A	G	20397	14951	0.0239045	0.0377374	0.633443	0.526444	-0.00618228	0.05425	-0.113959	0.90927
rs80035399	1	225272284	A	G	20298	14883	0.0604207	0.0512805	1.17824	0.238701	-0.029064	0.0722321	-0.40237	0.687412
rs12043807	1	225272982	G	A	20273	14860	0.0259097	0.0159385	1.62561	0.104034	-0.0444203	0.0229179	-1.93824	0.0525942
rs116524503	1	225280478	G	T	20361	14921	-0.063146	0.051265	-1.23176	0.218039	0.0709794	0.0730824	0.971225	0.331436
rs3105571	1	225288534	C	A	19641	14398	0.00579872	0.039261	0.147697	0.882582	6.65585e-05	0.0542494	0.0012269	0.999021
rs34457861	1	225304282	T	C	20348	14911	0.00604298	0.0168488	0.35866	0.71985	-0.0260816	0.0243113	-1.07282	0.283352
rs16843950	1	225304331	G	A	20321	14890	0.00657156	0.0398883	0.164749	0.869141	-0.00637584	0.0553459	-0.1152	0.908287
rs17578819	1	225340410	A	G	19852	14558	0.1518	0.0822532	1.84552	0.064962	-0.0925611	0.118525	-0.78094	0.434838
rs16844408	1	225353103	A	G	20338	14906	0.0523427	0.0241874	2.16405	0.0304603	-0.0497681	0.0347228	-1.4333	0.151772
rs12563286	1	225362509	A	G	20325	14903	0.00302051	0.0387737	0.077901	0.937907	4.88055e-05	0.0544517	0.000896308	0.999285
rs61851487	1	225373072	T	C	20141	14759	0.0428781	0.0241586	1.77486	0.0759209	-0.0414132	0.0346213	-1.19618	0.231627
rs191528375	1	225380564	G	A	20301	14877	-0.0960155	0.0640783	-1.49841	0.134027	0.0294347	0.0882155	0.333668	0.73863
rs116525573	1	225398840	A	C	20401	14954	-0.140754	0.0851295	-1.65341	0.0982484	0.0959317	0.12462	0.769791	0.441424
rs661753	1	225410460	A	G	20335	14905	0.0481609	0.0242827	1.98334	0.0473296	-0.0429856	0.0348681	-1.2328	0.217649
rs650112	1	225418456	A	G	20233	14837	0.0235484	0.0214665	1.09699	0.272647	-0.0206131	0.030797	-0.669324	0.503289
rs114086886	1	225418903	A	G	20378	14935	-0.00338244	0.040567	-0.0833791	0.93355	0.0403918	0.0578717	0.697954	0.485206
rs115758456	1	225427176	T	C	20338	14908	0.0249748	0.078816	0.316875	0.751338	-0.0528369	0.110231	-0.479328	0.631705
rs712061	1	225436576	A	C	20300	14878	0.0193571	0.0199711	0.969254	0.332419	-0.0230702	0.0287737	-0.801781	0.42268
rs627414	1	225442953	G	A	20268	14859	-0.00903906	0.0158486	-0.570338	0.568449	0.023534	0.0228091	1.03178	0.302174
rs41303311	1	225446838	A	G	14533	10686	-0.0127783	0.0752218	-0.169875	0.865108	-0.144571	0.108546	-1.33189	0.182897
rs115536268	1	225451246	C	T	20379	14936	-0.00612511	0.0593848	-0.103143	0.91785	-0.0538733	0.0824466	-0.653433	0.513477
rs76767146	1	225452983	G	A	20191	14800	-0.0357825	0.0285952	-1.25135	0.210808	0.0255322	0.0413559	0.617377	0.536986
rs653812	1	225466144	G	A	20263	14850	0.00675841	0.0162756	0.415249	0.677959	-0.0203426	0.023461	-0.867079	0.385899
rs79213920	1	225471349	A	G	20356	14919	-0.0480326	0.0763114	-0.62943	0.529068	-0.00112902	0.109972	-0.0102664	0.991809
rs140066130	1	225490915	T	C	20349	14918	-0.00474675	0.134516	-0.0352875	0.97185	0.0126591	0.20044	0.0631565	0.949642
rs74658987	1	225494097	T	G	16503	12129	-0.0622206	0.0399819	-1.55622	0.119656	0.0731511	0.056701	1.29012	0.197009
rs112172758	1	225495168	A	G	20318	14892	-0.00083614	0.03347	-0.0249818	0.98007	0.0341839	0.0478762	0.714006	0.475224
rs10495237	1	225506294	G	A	20367	14925	-0.000757782	0.0300365	-0.0252287	0.979873	0.00503286	0.0420733	0.119621	0.904783
rs12757500	1	225507078	G	A	20285	14867	0.0106247	0.0298865	0.355502	0.722213	-0.00205184	0.0419593	-0.0489007	0.960998
rs200310916	1	225512481	A	G	20396	14950	0.19533	0.199347	0.97985	0.32716	-0.035272	0.262482	-0.134379	0.893103
rs41303992	1	225519212	A	G	20404	14955	-0.0334976	0.112896	-0.296712	0.766686	0.0768223	0.157541	0.487633	0.62581
rs17587619	1	225520316	G	T	20339	14908	0.0373102	0.0688119	0.542205	0.587677	0.0592985	0.0980626	0.604701	0.545378
rs41268715	1	225521101	C	G	20312	14891	-0.0156857	0.0330518	-0.47458	0.635087	0.0613143	0.0471061	1.30162	0.193046
rs16844689	1	225521282	T	C	13905	10221	0.0131419	0.0303001	0.433726	0.664488	-0.0225699	0.0434841	-0.519037	0.603735
rs12030277	1	225524472	G	T	20291	14870	0.0264451	0.0188938	1.39967	0.161612	-0.0202183	0.027293	-0.740787	0.458823
rs10495238	1	225526592	T	C	20100	14738	-0.00346518	0.0192037	-0.180444	0.856804	-0.0068779	0.0276312	-0.248918	0.803424
rs3856145	1	225528183	A	C	20260	14847	0.00833642	0.0159585	0.52238	0.601406	-0.00718968	0.0230102	-0.312456	0.754694
rs115148958	1	225528189	T	C	20351	14913	0.0835352	0.0496895	1.68114	0.0927349	-0.0802449	0.0704506	-1.13902	0.254693
rs12184324	1	225528340	T	C	20293	14869	-0.0184345	0.0357478	-0.515681	0.606077	-0.0271992	0.0520948	-0.522111	0.601593
rs3856148	1	225531542	T	C	16460	12094	0.00251976	0.017866	0.141037	0.887841	-0.00910198	0.0254857	-0.357141	0.720987
rs6667999	1	225533684	G	A	20318	14899	0.0104055	0.0160781	0.647182	0.517514	-0.0112038	0.0231742	-0.483459	0.62877
rs74147200	1	225533861	G	A	20400	14950	-0.00715227	0.0982082	-0.0728276	0.941943	-0.0757142	0.14902	-0.508081	0.611396
rs17522489	1	225533931	G	A	20390	14940	0.0335778	0.0203353	1.65121	0.0986962	-0.0180397	0.0294046	-0.613499	0.539547
rs7527925	1	225534219	C	T	20300	14882	0.00826307	0.0160506	0.514813	0.606684	-0.010764	0.0231251	-0.465467	0.641597
rs7535953	1	225534348	A	G	20154	14775	0.0108852	0.0161037	0.675946	0.499075	-0.0121289	0.0232109	-0.522553	0.601285
rs12134312	1	225535523	A	G	20364	14927	-0.0170551	0.0384032	-0.444107	0.656965	-0.0307913	0.0552184	-0.557627	0.577099
rs77709968	1	225535561	T	G	20318	14893	0.0339095	0.020375	1.66427	0.0960585	-0.0133997	0.0294559	-0.454908	0.649175
rs2406111	1	225538746	C	T	20302	14877	-0.0127552	0.0167437	-0.76179	0.446186	0.0216788	0.0240919	0.899835	0.368208
rs12408617	1	225539363	A	G	20159	14781	-0.0266928	0.0366687	-0.727945	0.466648	-0.0233444	0.0527705	-0.442376	0.658217
rs3913654	1	225540026	C	T	20187	14797	-0.00114465	0.0174357	-0.0656498	0.947657	-0.00462297	0.0250461	-0.184579	0.85356
rs16844799	1	225549008	C	T	20316	14898	-0.0463701	0.0251769	-1.84177	0.0655081	0.028695	0.0357411	0.802857	0.422058
rs3856153	1	225553995	C	T	18818	13820	0.00362118	0.0333913	0.108447	0.913641	0.0420866	0.0484194	0.869209	0.384733
rs12737248	1	225555602	T	G	20295	14869	0.00744613	0.0158976	0.468381	0.639512	-0.00145926	0.0229401	-0.0636119	0.949279
rs12756111	1	225555856	C	T	20274	14861	0.00668168	0.0158841	0.420652	0.674009	-0.00777055	0.022912	-0.339148	0.734498
rs77527186	1	225560137	G	A	20268	14853	-0.0201623	0.0258262	-0.780691	0.434984	-0.00271567	0.0364133	-0.0745789	0.94055
rs75813072	1	225561218	C	G	20287	14868	-0.00231422	0.0325726	-0.0710481	0.943359	0.0066498	0.0462585	0.143753	0.885695
rs199565083	1	225562529	C	T	20380	14937	0.0552684	0.167172	0.330607	0.740941	0.0893231	0.242743	0.367973	0.712893
rs3856154	1	225565015	T	C	20287	14871	0.00136596	0.0164142	0.0832185	0.933678	0.00256401	0.0237591	0.107917	0.914061
rs950210	1	225569241	T	G	20298	14880	0.00185491	0.0164318	0.112885	0.910121	0.0115513	0.0237525	0.486319	0.626741
rs12134158	1	225577648	C	T	20258	14843	0.00229688	0.0159962	0.143589	0.885825	0.00790276	0.0231442	0.341457	0.732759
rs61738690	1	225580093	C	G	20339	14917	0.00497455	0.0346004	0.143771	0.885681	-0.0312824	0.0489799	-0.638679	0.523032
rs6426066	1	225583867	T	C	20294	14877	0.0224822	0.0187266	1.20055	0.229926	-0.00485052	0.0269214	-0.180173	0.857017
rs6426068	1	225585469	T	C	20315	14893	-0.0558122	0.0241055	-2.31533	0.020595	0.058385	0.0347106	1.68205	0.0925584
rs41304131	1	225586274	T	G	20375	14936	0.0522369	0.0414733	1.25953	0.207838	-0.0496031	0.0583123	-0.850644	0.394967
rs115414058	1	225586807	A	G	20374	14933	-0.120215	0.110901	-1.08398	0.278374	-0.011736	0.157724	-0.074408	0.940686
rs41305733	1	225586971	T	A	20381	14940	-0.0493027	0.0764037	-0.645292	0.518738	0.1557	0.110681	1.40675	0.159501
rs10915823	1	225588533	T	G	20232	14826	0.00707351	0.016621	0.425576	0.670417	-0.00228146	0.0241242	-0.0945715	0.924655
rs16844844	1	225591416	G	A	20361	14920	-0.114645	0.065402	-1.75293	0.0796137	0.0450235	0.0907279	0.496248	0.61972
rs4653635	1	225595690	A	G	20257	14851	0.0266412	0.0208	1.28082	0.200256	-0.00420896	0.0300678	-0.139982	0.888674
rs41307740	1	225601614	A	C	20387	14944	0.0127178	0.0759753	0.167394	0.86706	-0.0164251	0.115272	-0.14249	0.886693
rs3766928	1	225601647	C	T	20300	14877	0.00480379	0.0165854	0.289639	0.772092	0.000501538	0.0239723	0.0209215	0.983308
rs12141732	1	225610240	C	T	20377	14934	-0.0276192	0.0170912	-1.61599	0.106097	0.022489	0.0247124	0.91003	0.362807
rs10799308	1	225610492	C	T	20359	14920	-0.0231119	0.0225843	-1.02336	0.306138	0.0198423	0.0326733	0.607293	0.543656
rs61851886	1	225612875	A	G	20321	14893	-0.0612485	0.0263534	-2.32412	0.0201192	0.0720812	0.0379325	1.90025	0.0574006
rs56082542	1	225614331	T	C	20398	14951	0.0518206	0.0404115	1.28232	0.199729	-0.0824098	0.0573901	-1.43596	0.151015
rs2066233	1	225618159	G	A	20203	14807	0.00506211	0.0166138	0.304692	0.7606	-0.0124682	0.024073	-0.517931	0.604506
rs7541888	1	225620217	A	G	20212	14811	0.0145433	0.0184445	0.788487	0.430412	-0.0225929	0.0266927	-0.846407	0.397326
rs77908459	1	225621364	A	G	19548	14358	0.0802527	0.0860855	0.932244	0.35121	-0.131797	0.126243	-1.04399	0.29649
rs7539651	1	225623076	C	T	20326	14901	-0.00252439	0.0243677	-0.103596	0.91749	0.0131092	0.0350283	0.374247	0.708221
rs17558869	1	225632485	G	A	20250	14841	-0.014002	0.0251182	-0.557445	0.577223	0.0346279	0.0363234	0.953322	0.340427
rs1340872	1	225647987	G	A	20358	14926	-0.00593017	0.0238598	-0.248543	0.803715	0.000959409	0.0346247	0.0277088	0.977894
rs58128825	1	225650503	A	C	20360	14922	-0.0260006	0.0661576	-0.39301	0.694312	-0.019074	0.0912764	-0.20897	0.834472
rs55698847	1	225653214	T	C	20340	14910	0.0668113	0.0319737	2.08957	0.0366567	-0.00593395	0.0457141	-0.129806	0.89672
rs180684060	1	225657963	T	C	20306	14880	0.047373	0.0463316	1.02248	0.306555	0.026694	0.0662175	0.403126	0.686855
rs12042698	1	225673483	G	A	20386	14943	-0.0328653	0.0576126	-0.570453	0.568371	-0.0242924	0.0813484	-0.298622	0.765229
rs4653643	1	225675459	A	G	20343	14914	0.00931611	0.0170522	0.546327	0.584841	-0.0171884	0.0246488	-0.697331	0.485596
rs141150172	1	225688725	A	G	20391	14944	-0.130085	0.208364	-0.624316	0.53242	0.389942	0.312562	1.24757	0.212189
rs1340868	1	225706943	T	C	20414	14961	-0.00883019	0.0339055	-0.260435	0.794528	0.0410624	0.0500281	0.820787	0.411768
rs56396638	1	225715299	C	T	20267	14857	-0.0197944	0.0336084	-0.588972	0.55588	0.0362783	0.0486269	0.746054	0.455635
rs115339457	1	225721809	T	C	20363	14922	-0.00939201	0.0338789	-0.277223	0.781609	0.0440047	0.0499921	0.880233	0.378733
rs11584996	1	225722821	C	A	20349	14913	-0.0415036	0.0175826	-2.36049	0.0182509	0.0484774	0.0253536	1.91205	0.0558692
rs12037289	1	225737235	C	T	20276	14863	-0.00519216	0.0266878	-0.194552	0.845744	-0.0192392	0.0382738	-0.502673	0.615194
rs554744	1	225737632	C	T	20287	14874	0.00992505	0.0170705	0.581416	0.56096	-0.0192627	0.0246559	-0.781262	0.434648
rs72753036	1	225737864	C	A	20110	14740	0.0561017	0.0354919	1.58069	0.113949	-0.0144411	0.0509803	-0.283268	0.776971
rs111684978	1	225749966	T	C	20344	14913	-0.0369173	0.070162	-0.526173	0.598768	0.0453324	0.098858	0.458561	0.646549
rs72753039	1	225759643	G	A	20335	14904	0.0437592	0.0233913	1.87075	0.0613801	-0.0330397	0.0334384	-0.988076	0.323116
rs115566997	1	225761063	T	C	20127	14759	0.0183963	0.0488413	0.376655	0.70643	-0.015908	0.068694	-0.231578	0.816866
rs74521838	1	225798282	C	T	20398	14951	0.000708	0.0490019	0.0144484	0.988472	-0.0673268	0.0715825	-0.940549	0.346936
rs34573848	1	225801051	A	C	20267	14858	0.0182083	0.0256594	0.709617	0.477942	-0.0076366	0.0370647	-0.206034	0.836764
rs12120530	1	225809505	T	C	20365	14925	-0.0184356	0.0382026	-0.482573	0.629399	-0.0265327	0.0549712	-0.482665	0.629333
rs78230651	1	225823085	A	G	20210	14817	-0.00929779	0.0346692	-0.268186	0.788556	0.0409481	0.0512894	0.798375	0.424653
rs11580345	1	225829223	A	G	20378	14936	-0.0607315	0.062502	-0.971671	0.331214	0.0492956	0.0882984	0.558284	0.576651
rs77292205	1	225838653	G	C	20180	14800	0.0312167	0.0386358	0.807974	0.419106	-0.0395143	0.053871	-0.733498	0.463255
rs61850611	1	225842944	A	G	20400	14952	-0.00898069	0.0327364	-0.274333	0.783829	-0.0404841	0.046857	-0.863991	0.387593
rs12080606	1	225851222	C	A	20363	14922	0.00970971	0.0228006	0.425853	0.670215	-0.0193181	0.0329234	-0.58676	0.557365
rs7555023	1	225854495	C	T	20315	14891	-0.0160336	0.0326633	-0.490874	0.623515	0.0298812	0.0459844	0.649811	0.515814
rs1854286	1	225855349	G	A	20366	14927	-0.0016211	0.0168668	-0.096112	0.923432	-0.00194839	0.0243564	-0.0799947	0.936241
rs2840945	1	225859141	G	T	20352	14917	-0.0348459	0.0187987	-1.85363	0.0637914	0.0326377	0.0266292	1.22563	0.220337
rs4653651	1	225862060	G	A	20404	14954	0.00875835	0.0221302	0.395765	0.692279	0.0259714	0.0313005	0.829743	0.406684
rs2840956	1	225865578	A	G	20351	14917	0.0190988	0.0160769	1.18797	0.234847	-0.00117155	0.0230845	-0.0507506	0.959524
rs6694856	1	225868391	G	A	20304	14877	0.0366899	0.0232536	1.57782	0.114608	-0.00860339	0.0332768	-0.25854	0.79599
rs7553931	1	225870230	C	A	20382	14937	-0.0207224	0.0363297	-0.570398	0.568408	0.0249843	0.0520522	0.479985	0.631238
rs115223385	1	225870595	T	C	20396	14948	0.0167094	0.048176	0.34684	0.728711	0.00476004	0.0693001	0.0686874	0.945238
rs72753066	1	225873118	G	A	16182	11887	-0.0190553	0.0369909	-0.515134	0.606459	0.0408027	0.053148	0.767719	0.442654
rs72753068	1	225875917	A	G	20311	14887	0.00959664	0.0191821	0.500292	0.61687	-0.0242937	0.0278732	-0.87158	0.383437
rs61850617	1	225876914	A	G	20380	14938	0.0178544	0.0550239	0.324485	0.745571	0.115227	0.0781358	1.47471	0.140291
rs74468888	1	225878525	T	C	20323	14896	-0.0432509	0.0334426	-1.29328	0.195913	0.0460966	0.0483734	0.952933	0.340624
rs1341605	1	225881238	G	A	20287	14867	-0.000335387	0.0172206	-0.0194759	0.984461	0.012081	0.0247519	0.488085	0.62549
rs6679709	1	225883327	G	A	20360	14923	-0.00707338	0.0306188	-0.231014	0.817304	0.00999353	0.0437006	0.228682	0.819116
rs902959	1	225885157	T	C	20335	14908	0.0170329	0.0161629	1.05382	0.291963	0.00208018	0.0232638	0.089417	0.928751
rs2615066	1	225889445	C	T	20272	14856	0.00586729	0.0175677	0.333981	0.738394	0.00350109	0.0252556	0.138626	0.889745
rs72753076	1	225895509	T	C	20378	14935	0.0278997	0.0394305	0.707567	0.479214	-0.0146854	0.0567394	-0.258822	0.795772
rs114902224	1	225898043	T	C	20403	14952	0.0721332	0.0504693	1.42925	0.152932	0.0342984	0.0711549	0.482024	0.629789
rs2840963	1	225907774	C	T	20330	14899	0.00175672	0.0161046	0.109082	0.913137	0.00692284	0.0231577	0.298944	0.764983
rs80067138	1	225908410	T	C	20380	14936	-0.0402646	0.0481123	-0.836888	0.402656	0.0301963	0.06595	0.457866	0.647049
rs6656088	1	225909815	T	C	20346	14917	-0.0297383	0.0331279	-0.897681	0.369356	0.0104652	0.0464757	0.225176	0.821842
rs4653659	1	225912620	G	A	20345	14916	0.0401174	0.0243083	1.65035	0.0988704	-0.0305501	0.0348961	-0.875461	0.381323
rs12038476	1	225914431	A	G	20315	14890	0.00498255	0.0244706	0.203613	0.838656	0.0157269	0.0350627	0.448538	0.653765
rs76447954	1	225918277	G	A	20307	14888	0.0208371	0.0256548	0.81221	0.416671	-0.0317087	0.0366513	-0.865145	0.386959
rs12077115	1	225924711	G	A	20368	14933	0.00332751	0.01859	0.178995	0.857942	-0.00117346	0.0267114	-0.043931	0.964959
rs116043569	1	225924993	A	G	20349	14917	-0.0570733	0.0410825	-1.38924	0.164761	0.0985158	0.0609435	1.61651	0.105984
rs2615074	1	225933475	A	G	16446	12090	0.0128473	0.018193	0.706163	0.480087	-0.0192159	0.0263515	-0.729217	0.465869
rs76055180	1	225935742	T	C	20357	14925	-0.0435518	0.0397367	-1.09601	0.273075	0.0801948	0.0580491	1.3815	0.167126
rs67937488	1	225944209	T	C	20384	14943	-0.0128966	0.0262601	-0.49111	0.623349	0.0170064	0.0377969	0.449942	0.652752
rs79660832	1	225954108	T	G	20353	14918	0.0525498	0.0591471	0.888459	0.374294	-0.0288533	0.0815089	-0.35399	0.723347
rs1557092	1	225955919	T	C	20072	14722	-0.00588008	0.0172882	-0.340122	0.733765	-0.00335544	0.0249715	-0.134371	0.893109
rs80089891	1	225956849	T	C	20362	14928	-0.00571322	0.030874	-0.18505	0.85319	-0.00480693	0.0439758	-0.109309	0.912958
rs12562612	1	225958099	G	A	20348	14914	0.00156555	0.0240047	0.0652186	0.948	0.0128744	0.0343215	0.375111	0.707578
rs116364022	1	225961657	G	T	20378	14934	-0.0819299	0.0551576	-1.48538	0.137444	0.0241988	0.0789256	0.306603	0.759146
rs35777726	1	225968777	C	G	20297	14881	0.0598912	0.0429076	1.39582	0.162769	-0.0347688	0.0606938	-0.572856	0.566742
rs17571004	1	225969031	C	T	20323	14900	0.00096341	0.0161558	0.0596326	0.952448	-0.00315178	0.0233575	-0.134937	0.892662
rs12033707	1	225969072	A	G	20210	14809	0.00500906	0.0162212	0.308797	0.757476	-0.00504012	0.0234262	-0.215149	0.829651
rs3820231	1	225970284	A	G	19828	14541	0.00668248	0.0183077	0.36501	0.715104	-0.020406	0.0265551	-0.768441	0.442225
rs12568108	1	225973777	T	C	20401	14954	0.00647675	0.0243769	0.265692	0.790476	-0.00541516	0.034414	-0.157353	0.874966
rs56113429	1	225990287	A	C	20327	14898	0.0103076	0.0254057	0.40572	0.684948	-0.0238456	0.0366114	-0.651316	0.514842
rs11588766	1	225991165	A	G	16502	12129	0.00595002	0.0253456	0.234756	0.814398	0.0184601	0.0358992	0.51422	0.607098
rs7553974	1	225991786	G	A	20347	14914	-0.024261	0.0195456	-1.24125	0.214515	0.0217612	0.0281066	0.774241	0.438788
rs11808973	1	225991836	G	A	20076	14724	0.00671263	0.01581	0.424582	0.671142	-0.00962951	0.0228091	-0.422178	0.672895
rs57788983	1	225991944	C	T	20332	14907	-0.0588223	0.05807	-1.01296	0.311081	0.017257	0.0823026	0.209677	0.83392
rs12746848	1	225993356	A	G	20365	14928	0.000862955	0.0246861	0.0349572	0.972114	0.00157471	0.0354635	0.0444038	0.964583
rs4653436	1	225995211	A	G	20228	14820	0.0128497	0.0167834	0.765621	0.443902	-0.00122902	0.0245874	-0.0499858	0.960134
rs77445469	1	225999710	A	G	20361	14926	0.0156414	0.0966729	0.161797	0.871466	0.114443	0.144332	0.79292	0.427825
rs17571067	1	226004162	A	C	20304	14878	-0.00837522	0.016241	-0.515684	0.606075	0.0226069	0.0235342	0.960596	0.336755
rs114335555	1	226007343	C	T	19940	14631	-0.0750425	0.0344771	-2.17659	0.0295111	0.11833	0.0484567	2.44198	0.0146069
rs36231781	1	226012258	A	C	20340	14909	-0.132343	0.0738101	-1.79301	0.0729706	0.0269488	0.103325	0.260817	0.794234
rs3753659	1	226012717	C	T	19962	14644	-0.0196366	0.0227751	-0.862195	0.38858	0.0424385	0.0324205	1.309	0.190534
rs1877724	1	226013355	T	C	20365	14925	-0.0113697	0.0173771	-0.65429	0.512925	-0.00834546	0.0251816	-0.331412	0.740334
rs2854456	1	226015359	T	C	20388	14942	-0.00851921	0.0173446	-0.491173	0.623304	-0.0119973	0.0251371	-0.477277	0.633165
rs75862910	1	226017493	G	A	17466	12839	-0.06179	0.0561425	-1.10059	0.271075	0.0591096	0.0802455	0.736609	0.46136
rs41467050	1	226018528	T	C	20400	14951	0.0285878	0.0291955	0.979184	0.327489	-0.016824	0.0412601	-0.407756	0.683453
rs2234698	1	226019500	C	T	20380	14937	0.0496552	0.0477689	1.03949	0.298577	-0.0905075	0.0665735	-1.35951	0.173984
rs1051740	1	226019633	C	T	20369	14929	0.0294781	0.0171165	1.72221	0.0850317	-0.0288023	0.0245178	-1.17475	0.240095
rs2292566	1	226019653	A	G	20388	14938	-0.0151054	0.0216378	-0.698103	0.485113	0.00995757	0.0308147	0.323143	0.746587
rs2260863	1	226019774	G	C	20351	14915	0.00215466	0.017242	0.124966	0.900551	0.00209633	0.024622	0.0851404	0.93215
rs2740170	1	226024797	T	C	20390	14944	0.000582409	0.0187831	0.0310071	0.975264	0.0197365	0.0269889	0.731282	0.464607
rs2234922	1	226026406	G	A	20214	14824	-0.013943	0.0194981	-0.715097	0.474549	-0.0222277	0.0280675	-0.791939	0.428396
rs4149225	1	226027201	G	A	20364	14925	0.00187073	0.0165414	0.113094	0.909956	-0.0163458	0.0240398	-0.679946	0.496538
rs2292568	1	226027659	T	C	20398	14949	-0.0522656	0.0393437	-1.32844	0.184034	0.0827552	0.0544897	1.51873	0.12883
rs1051741	1	226032229	T	C	20374	14930	-0.0490549	0.0251099	-1.95361	0.0507478	0.032199	0.0363057	0.886886	0.37514
rs4149229	1	226032928	A	G	20377	14936	-0.312137	0.602384	-0.518169	0.60434	0.966191	0.977509	0.988422	0.322946
rs4149230	1	226033030	C	G	20390	14947	-0.0520137	0.0393466	-1.32194	0.186189	0.0881452	0.0546094	1.6141	0.106505
rs45563137	1	226033035	A	T	20349	14917	-0.084381	0.109827	-0.768311	0.442302	0.00158365	0.155172	0.0102057	0.991857
rs58852301	1	226034913	A	G	20311	14888	0.0277824	0.640123	0.0434016	0.965381	0.379565	1.38059	0.274929	0.78337
rs115530894	1	226037778	C	G	20381	14937	-0.108949	0.125203	-0.870176	0.384204	0.305501	0.175323	1.74251	0.0814201
rs67767675	1	226037955	A	C	20299	14883	0.0167586	0.0304385	0.550571	0.581928	-0.0516866	0.0434667	-1.18911	0.234397
rs1009668	1	226040404	T	C	20399	14951	0.0361862	0.0241849	1.49623	0.134593	-0.0169475	0.0341357	-0.496475	0.619559
rs61835165	1	226044979	C	T	20381	14938	-0.0288715	0.0311154	-0.927883	0.353468	0.0861345	0.0438546	1.96409	0.0495194
rs45492299	1	226054333	A	G	20377	14936	-0.00595472	0.0201979	-0.294818	0.768133	-0.0187109	0.029309	-0.6384	0.523213
rs2292563	1	226054714	A	G	20363	14924	-0.0283586	0.0172499	-1.64399	0.100179	0.0119856	0.0252952	0.473831	0.635621
rs115600896	1	226055624	T	C	20386	14940	0.00594661	0.0937847	0.063407	0.949442	-0.176534	0.133186	-1.32547	0.185016
rs74473459	1	226059115	T	C	20316	14892	0.00439731	0.0431674	0.101867	0.918863	0.0213202	0.0637909	0.334219	0.738214
rs113187303	1	226065455	A	G	20397	14947	-0.0292354	0.0457356	-0.639227	0.522675	0.127628	0.0633962	2.01318	0.0440958
rs360102	1	226067862	G	A	20302	14883	-0.0297802	0.0163319	-1.82344	0.0682371	0.00606978	0.0236809	0.256315	0.797708
rs3753669	1	226071994	A	G	20348	14911	0.0470784	0.0243675	1.93202	0.0533575	-0.0233345	0.034524	-0.675891	0.49911
rs360057	1	226074563	G	T	20333	14910	0.00709802	0.0162012	0.438116	0.661302	0.0382575	0.0234648	1.63042	0.103012
rs143958321	1	226074594	T	C	20396	14947	0.235028	0.19763	1.18923	0.234348	-0.193813	0.285683	-0.678418	0.497507
rs61739581	1	226074635	T	C	15860	11663	-0.400812	0.35353	-1.13374	0.256903	0.0983405	0.492587	0.199641	0.841761
rs4653437	1	226078915	G	A	20321	14892	0.0106865	0.0168805	0.633067	0.52669	-0.0182342	0.0244191	-0.746717	0.455235
rs360076	1	226086336	C	G	20305	14879	-0.0232576	0.0167075	-1.39205	0.163908	-0.0147571	0.0245352	-0.601467	0.547529
rs1223246	1	226093362	T	C	20337	14903	-0.0318111	0.0158634	-2.00532	0.0449292	0.00330973	0.0230686	0.143474	0.885916
rs12404463	1	226096417	A	G	20372	14929	0.033759	0.0458481	0.736323	0.461534	0.0074917	0.0658786	0.11372	0.90946
rs360065	1	226105065	C	T	20358	14919	0.0296116	0.0345071	0.858129	0.390821	-0.131176	0.0492144	-2.6654	0.0076896
rs77228649	1	226105905	T	C	20360	14923	0.0390845	0.0354092	1.10379	0.269682	-0.0353068	0.0501187	-0.704463	0.481144
rs14868	1	226107787	C	T	20233	14829	-0.0038311	0.0216906	-0.176625	0.859803	0.0270751	0.0313421	0.863856	0.387667
rs41307726	1	226108899	G	T	20334	14906	-0.0139319	0.0250525	-0.556108	0.578137	-7.62621e-05	0.0368603	-0.00206895	0.998349
rs56362902	1	226109284	A	G	20362	14928	-0.0200712	0.0397265	-0.505234	0.613394	-0.0373991	0.0566852	-0.659768	0.509403
rs77157663	1	226111945	C	T	20372	14933	0.03146	0.0317354	0.991321	0.321529	0.0235078	0.0460287	0.51072	0.609547
rs115099524	1	226113729	G	A	19746	14486	-0.128789	0.0664079	-1.93936	0.0524575	0.0931682	0.0951675	0.978992	0.327584
rs10799329	1	226114499	A	G	20266	14858	-0.0353728	0.0187673	-1.88481	0.0594556	0.0247468	0.0271649	0.910982	0.362305
rs80320168	1	226114746	T	C	20402	14953	-0.0689407	0.0401912	-1.71532	0.0862867	0.098784	0.0583376	1.69332	0.0903952
rs2295418	1	226125385	A	G	19752	14476	-0.0851536	0.0421022	-2.02255	0.0431197	0.0824471	0.0609848	1.35193	0.176398
rs72755001	1	226131121	T	G	19846	14553	-0.00862857	0.0358656	-0.240581	0.80988	-0.0381755	0.0512169	-0.74537	0.456048
rs74795258	1	226132043	T	C	20267	14857	-0.0900693	0.0452982	-1.98836	0.0467714	0.0993217	0.0630187	1.57607	0.11501
rs12725688	1	226133001	G	A	20383	14942	0.0615189	0.0408184	1.50714	0.131776	-0.112793	0.057408	-1.96475	0.049443
rs78490423	1	226133634	C	G	20269	14852	0.0455732	0.0356506	1.27833	0.201134	-0.0368376	0.0506262	-0.727639	0.466835
rs114985367	1	226134467	T	A	20246	14831	-0.0386082	0.0401357	-0.961943	0.336078	0.0810967	0.0573237	1.41471	0.157152
rs114695208	1	226139858	A	G	20381	14939	-0.0398812	0.0356075	-1.12002	0.262703	0.0674683	0.0524775	1.28566	0.198561
rs17573756	1	226143348	C	G	20334	14907	-0.0282431	0.026238	-1.07642	0.281739	0.031323	0.0377082	0.830667	0.406162
rs2816336	1	226144247	A	G	20351	14918	-0.0646659	0.0396986	-1.62892	0.103329	0.0967519	0.0565391	1.71124	0.0870374
rs2816335	1	226146348	T	C	20341	14910	-0.0448676	0.0315744	-1.42101	0.155314	-0.0551461	0.0458741	-1.20212	0.229317
rs2816329	1	226166497	C	G	20298	14872	0.012764	0.0160583	0.794856	0.426697	-0.0323105	0.0230299	-1.40298	0.160623
rs193190607	1	226173167	T	A	20396	14948	0.0459544	0.123304	0.372692	0.709378	-0.127842	0.172627	-0.740565	0.458957
rs41268719	1	226175904	C	T	20351	14916	0.0344155	0.0789717	0.435795	0.662985	-0.0485608	0.110399	-0.439864	0.660035
rs199840109	1	226180227	C	T	20407	14956	0.20338	0.197576	1.02938	0.303303	-0.0386983	0.293367	-0.131911	0.895055
rs75733419	1	226184960	C	T	20328	14898	-0.0874253	0.0545308	-1.60323	0.108884	0.106094	0.0776847	1.36571	0.172031
rs67523369	1	226188630	C	G	20271	14863	0.000535683	0.0241561	0.0221759	0.982308	-0.00136882	0.0350364	-0.0390686	0.968836
rs6681666	1	226189591	C	T	20346	14913	-0.00539697	0.0694652	-0.0776932	0.938072	0.00614251	0.0990202	0.0620329	0.950537
rs71646763	1	226208498	G	A	20338	14907	0.0533753	0.0403013	1.32441	0.185369	-0.122701	0.0572613	-2.14283	0.032127
rs72757027	1	226208638	C	T	20315	14893	-0.023927	0.0266681	-0.897214	0.369605	0.0232698	0.0384639	0.604978	0.545194
rs17515010	1	226209989	G	A	20353	14918	0.0182503	0.0324927	0.561673	0.574339	0.0250201	0.0458317	0.545912	0.585126
rs10799333	1	226233834	C	A	20246	14842	-0.0123998	0.0161007	-0.770137	0.441218	0.0225279	0.0229686	0.980815	0.326684
rs72757046	1	226235714	C	G	19821	14520	-0.0417874	0.0562504	-0.742882	0.457553	0.0728311	0.0808255	0.901091	0.36754
rs61835216	1	226236766	A	C	20346	14910	0.0237246	0.0206256	1.15025	0.250041	-0.00707605	0.0297401	-0.237929	0.811936
rs12126865	1	226246473	C	A	20180	14796	0.0186222	0.0373277	0.498884	0.617861	-0.0444773	0.0530547	-0.838329	0.401846
rs60311516	1	226259804	C	T	19711	14457	0.0269883	0.0288133	0.936662	0.348932	-0.0443427	0.0415195	-1.068	0.285521
rs4271181	1	226266029	A	G	20378	14937	0.00636233	0.0180409	0.352662	0.724342	0.0020349	0.0258618	0.0786834	0.937284
rs77998119	1	226274735	T	G	20323	14897	0.0151378	0.0336923	0.449295	0.653219	0.0626199	0.0478238	1.30939	0.190403
rs80027729	1	226295703	A	G	20396	14947	0.165333	0.117062	1.41235	0.157847	-0.226345	0.162503	-1.39287	0.16366
rs10915942	1	226305741	A	G	20370	14933	-0.0105011	0.025055	-0.419122	0.675127	-0.024926	0.0361099	-0.690282	0.490017
rs1877155	1	226313525	C	T	20316	14894	0.00120137	0.0161577	0.0743528	0.94073	0.0142055	0.0234914	0.604709	0.545373
rs74453054	1	226316367	A	C	20338	14906	0.0179762	0.0365952	0.491217	0.623273	-0.0507705	0.0524845	-0.967343	0.333373
rs80188476	1	226316852	T	C	20381	14938	0.0449576	0.0495535	0.907254	0.364272	-0.0833274	0.0712079	-1.1702	0.241921
rs11583805	1	226326080	G	A	20334	14904	-0.087806	0.0521845	-1.68261	0.0924513	0.0802877	0.0757136	1.06041	0.288957
rs72759051	1	226331668	T	C	20287	14871	-0.037366	0.068791	-0.543181	0.587005	0.0273726	0.100094	0.273469	0.784493
rs9728310	1	226331772	A	G	20287	14870	-0.0208741	0.0159977	-1.30481	0.191956	0.0499308	0.023135	2.15824	0.0309093
rs114954863	1	226336861	A	G	18717	13740	-0.041606	0.0534964	-0.777734	0.436726	0.0631069	0.0757441	0.833159	0.404755
rs113921278	1	226346856	G	A	18761	13775	0.104995	0.0598837	1.75332	0.0795466	-0.0793037	0.0856248	-0.926176	0.354354
rs1219663	1	226350367	C	T	20341	14914	0.00598114	0.0189509	0.315612	0.752297	-0.00497249	0.0272551	-0.182442	0.855236
rs2306120	1	226352498	T	G	16972	12487	0.0103414	0.0177708	0.581931	0.560613	-0.0129897	0.0255317	-0.508765	0.610917
rs143911859	1	226352599	C	T	20336	14909	0.0510724	0.117988	0.432862	0.665115	0.0902492	0.151797	0.59454	0.552151
rs58322813	1	226352812	C	T	20345	14919	0.0127017	0.0207857	0.611078	0.541148	-0.0413226	0.0300821	-1.37366	0.169548
rs72759068	1	226357792	A	C	20352	14917	0.0128319	0.0207836	0.617403	0.536969	-0.0414351	0.0300673	-1.37808	0.16818
rs3101522	1	226365910	C	T	20387	14946	0.0902685	0.0517121	1.7456	0.0808807	-0.109044	0.0728468	-1.4969	0.134419
rs3738797	1	226373997	A	G	20379	14940	0.0896596	0.106324	0.843268	0.399079	-0.118743	0.150342	-0.789819	0.429633
rs74842443	1	226389527	A	C	20313	14889	0.0280662	0.0347445	0.80779	0.419212	-0.00113449	0.0500413	-0.0226711	0.981913
rs80301539	1	226396673	T	C	20393	14945	0.0434784	0.0428765	1.01404	0.310564	0.0170459	0.0633503	0.269074	0.787873
rs3008191	1	226404531	C	T	20318	14898	-0.00585503	0.0160165	-0.365562	0.714692	0.016932	0.0232433	0.728468	0.466327
rs3845509	1	226408675	C	A	20355	14919	-0.00595412	0.0182885	-0.325567	0.744752	0.0203955	0.0264498	0.771103	0.440646
rs2615799	1	226412230	C	T	20366	14929	0.0181049	0.0168995	1.07133	0.28402	0.000397023	0.0242412	0.016378	0.986933
rs2377027	1	226420536	C	G	20325	14895	-0.00240208	0.0159881	-0.150242	0.880574	-0.00221078	0.0228632	-0.0966959	0.922968
rs138510303	1	226421157	G	T	20022	14683	0.0306947	0.0720566	0.425981	0.670122	0.0294275	0.104678	0.281124	0.778615
rs2889537	1	226432521	G	A	20309	14884	0.0203119	0.0169636	1.19738	0.231159	-1.30198e-05	0.0243681	-0.000534295	0.999574
rs115607396	1	226434904	T	C	20343	14913	-0.0222328	0.0530127	-0.419386	0.674934	0.0872428	0.0714792	1.22053	0.222262
rs78092502	1	226449221	G	A	20219	14816	-0.0207454	0.0579519	-0.357977	0.720361	0.0659283	0.0830604	0.793739	0.427348
rs10799345	1	226464539	A	C	20401	14954	0.00993736	0.0316619	0.313859	0.753628	0.0219423	0.0457124	0.480009	0.631221
rs72762700	1	226470227	G	A	20014	14659	0.0221012	0.0237297	0.931374	0.35166	0.0164685	0.0340124	0.484193	0.628249
rs72762702	1	226477031	C	A	20287	14867	0.0269238	0.0337977	0.796616	0.425674	-0.0456399	0.0484759	-0.941497	0.34645
rs41305548	1	226488924	G	A	20281	14870	-0.141009	0.101848	-1.3845	0.166206	0.224402	0.149286	1.50317	0.132794
rs56321125	1	226492280	C	T	20336	14902	-0.00333268	0.0178125	-0.187098	0.851584	-0.00423307	0.025598	-0.165367	0.868655
rs61836914	1	226498784	C	G	20331	14896	0.0163471	0.0197708	0.826831	0.408333	-0.0148032	0.0283402	-0.52234	0.601434
rs4653443	1	226506053	C	T	20267	14851	-0.00427936	0.0176286	-0.24275	0.808199	-0.00374996	0.0253871	-0.147711	0.882571
rs116692386	1	226511303	C	T	20369	14926	-0.0399997	0.0494522	-0.808857	0.418597	0.103492	0.0701405	1.47549	0.140081
rs7522942	1	226521069	T	C	20326	14894	-0.0168589	0.0307323	-0.548571	0.5833	0.0128902	0.0435122	0.296242	0.767045
rs10915975	1	226521192	T	C	20251	14852	0.0202545	0.0157776	1.28376	0.199228	-0.0281547	0.0228747	-1.23082	0.21839
rs61642967	1	226527705	C	T	20345	14911	0.00777996	0.0175361	0.443654	0.657293	-0.021695	0.0251401	-0.862966	0.388156
rs7547958	1	226534670	T	C	20384	14939	-0.0139459	0.0193116	-0.722153	0.4702	-0.0128428	0.0271964	-0.472223	0.636767
rs16845712	1	226536337	A	G	20327	14902	0.0227502	0.0481419	0.472566	0.636523	-0.149306	0.0678846	-2.19941	0.0278487
rs878366	1	226537868	C	T	20089	14734	-0.0105824	0.0161374	-0.655766	0.511975	-0.00263408	0.0231945	-0.113565	0.909583
rs35709863	1	226539909	T	C	20404	14953	0.00725789	0.0416119	0.174419	0.861537	0.017169	0.0610588	0.281188	0.778567
rs8679	1	226548554	G	A	20167	14785	0.00843144	0.0187507	0.449661	0.652955	-0.0113125	0.0269536	-0.419704	0.674701
rs3219145	1	226550829	C	T	20376	14937	-0.31031	0.43886	-0.707083	0.479515	-0.632492	0.711842	-0.888528	0.374257
rs3219139	1	226553183	C	A	18013	13234	-0.0112986	0.04341	-0.260276	0.794651	-0.0241157	0.0632599	-0.381217	0.703042
rs3219134	1	226554265	C	T	20154	14772	0.012687	0.0423717	0.299421	0.764619	0.00690699	0.0611301	0.112988	0.91004
rs1136410	1	226555302	G	A	20406	14956	-0.0167362	0.0216719	-0.772253	0.439964	-0.0308773	0.0310721	-0.993728	0.320355
rs3219123	1	226555348	A	G	20356	14921	0.0599809	0.0334449	1.79343	0.0729047	-0.0818734	0.0478645	-1.71052	0.0871691
rs78797064	1	226560976	G	T	20368	14932	-0.0231941	0.055187	-0.420282	0.67428	0.103902	0.0744835	1.39496	0.163028
rs3219090	1	226564691	T	C	20314	14890	-0.0166755	0.017021	-0.979702	0.327233	0.00315181	0.0243802	0.129277	0.897138
rs1805410	1	226568665	C	T	20335	14905	-0.00604534	0.0207107	-0.291895	0.770367	-0.0140395	0.0298214	-0.470788	0.637792
rs3219062	1	226570748	T	G	20417	14964	-0.162057	0.149699	-1.08255	0.279007	0.2292	0.207237	1.10598	0.268736
rs2230484	1	226570767	A	G	20370	14930	-0.000539209	0.0920004	-0.00586094	0.995324	-0.00157856	0.135177	-0.0116777	0.990683
rs1805407	1	226589833	C	T	19211	14095	-0.00367305	0.02144	-0.171318	0.863974	0.0278129	0.0304077	0.914668	0.360366
rs114939615	1	226591587	A	G	20384	14937	0.0316972	0.0287767	1.10149	0.270684	0.00609359	0.0415862	0.146529	0.883503
rs74623754	1	226601245	C	T	20341	14903	-0.0260444	0.0709679	-0.366988	0.713628	0.134579	0.104168	1.29194	0.196378
rs77080159	1	226607112	T	C	20404	14954	0.0271387	0.0476666	0.569344	0.569123	0.00293461	0.0685427	0.0428144	0.96585
rs2039925	1	226610512	G	C	20244	14836	-0.0328386	0.0208124	-1.57784	0.114602	-0.00412326	0.0302461	-0.136324	0.891565
rs907186	1	226612949	A	G	20177	14787	-0.0305239	0.0183715	-1.66148	0.0966168	0.0115362	0.0263983	0.437005	0.662108
rs6698490	1	226617469	T	C	20380	14936	-0.00382245	0.0193072	-0.19798	0.84306	-0.019422	0.0276594	-0.702187	0.482563
rs115112742	1	226628683	A	G	20351	14919	0.0373278	0.047325	0.788754	0.430256	0.0230023	0.0650938	0.353372	0.72381
rs10799352	1	226631272	C	T	20327	14902	-0.016097	0.0157805	-1.02006	0.307702	0.0160048	0.0227836	0.70247	0.482386
rs12122349	1	226637571	G	T	19446	14262	0.0223087	0.0161541	1.381	0.16728	-0.0318152	0.0232721	-1.36709	0.171596
rs77488620	1	226642082	G	C	20327	14898	0.0094065	0.0395834	0.237638	0.812162	-0.0405095	0.0560026	-0.72335	0.469465
rs116829815	1	226643678	T	C	20355	14920	-0.0417482	0.0761648	-0.548131	0.583602	0.166084	0.111605	1.48814	0.136715
rs2056722	1	226645062	A	C	20294	14875	-0.01621	0.0179753	-0.901789	0.367169	0.0337991	0.0262874	1.28576	0.198528
rs61835431	1	226650581	C	T	20072	14718	0.0421396	0.0231083	1.82357	0.0682168	-0.0896893	0.0324156	-2.76686	0.00565996
rs12033699	1	226655011	G	A	20260	14850	0.0161591	0.0190356	0.848887	0.395944	-0.0302676	0.0270273	-1.11989	0.262761
rs12132162	1	226657097	G	T	20395	14945	0.00920646	0.0328351	0.280384	0.779183	-0.0712103	0.0464534	-1.53294	0.125291
rs11588657	1	226676299	C	T	20333	14907	0.0298362	0.0254184	1.1738	0.240474	-0.0097838	0.0356439	-0.274487	0.78371
rs116713988	1	226686215	T	C	20342	14913	0.0858704	0.103968	0.825928	0.408845	-0.00861743	0.146766	-0.0587154	0.953179
rs1151816	1	226694622	A	G	20363	14927	-0.0491687	0.0351566	-1.39856	0.161944	0.0438099	0.0511922	0.855793	0.392112
rs1151815	1	226694739	C	T	20310	14890	0.0256791	0.0158331	1.62186	0.104833	-0.00627188	0.0230839	-0.271699	0.785854
rs6662089	1	226697461	G	A	20248	14848	0.0272384	0.0322133	0.845564	0.397796	0.0170388	0.0452979	0.376149	0.706806
rs1287949	1	226703467	C	T	20324	14894	0.000370312	0.0176448	0.0209871	0.983256	-3.60449e-05	0.0257614	-0.00139918	0.998884
rs1151814	1	226704624	C	T	20217	14819	0.0085371	0.0192528	0.443423	0.65746	-0.0257732	0.0273642	-0.94186	0.346264
rs2126332	1	226705690	G	A	20306	14883	0.00765912	0.0171445	0.446738	0.655064	-0.00833188	0.0242568	-0.343486	0.731233
rs16846058	1	226707616	G	A	20308	14886	-0.0509433	0.0546883	-0.93152	0.351584	0.0943619	0.0762585	1.2374	0.21594
rs941267	1	226709096	T	C	20311	14877	-0.0117397	0.0160574	-0.731107	0.464714	-0.00614189	0.0231743	-0.26503	0.790986
rs76275764	1	226710040	A	G	19930	14630	-0.0140173	0.056643	-0.247467	0.804547	-0.00679646	0.0806682	-0.084252	0.932856
rs114020452	1	226714409	T	C	20352	14915	-0.0877315	0.0753177	-1.16482	0.244093	0.107622	0.106174	1.01363	0.310757
rs74478947	1	226714566	G	A	20283	14869	-0.0550014	0.0357078	-1.54032	0.123482	0.0482266	0.0510938	0.943883	0.345229
rs77817229	1	226714603	C	T	20379	14936	-0.0925906	0.047546	-1.94739	0.051488	0.0513601	0.0706172	0.727303	0.46704
rs71646789	1	226718230	C	T	20375	14934	0.00868469	0.0387577	0.224077	0.822698	-0.082471	0.0550556	-1.49796	0.134144
rs74454704	1	226721957	C	T	20338	14908	0.014349	0.0549083	0.261326	0.793841	-0.0605714	0.0786258	-0.770376	0.441077
rs12751556	1	226729545	T	C	20383	14941	-0.0152794	0.0331011	-0.461598	0.64437	0.00321814	0.0481738	0.0668028	0.946739
rs75046257	1	226731579	A	G	20299	14876	0.0070898	0.0196816	0.360225	0.718679	0.0226803	0.028252	0.802785	0.422099
rs667462	1	226742313	G	A	20247	14844	-0.0163376	0.0605404	-0.269862	0.787266	0.0290234	0.0875412	0.331539	0.740237
rs113823978	1	226748058	C	T	20377	14933	-0.0181906	0.0577055	-0.315232	0.752586	0.045899	0.08138	0.564008	0.572749
rs659989	1	226748563	C	T	20361	14917	-0.0176702	0.0249365	-0.708606	0.478569	-0.0104717	0.0359573	-0.291227	0.770878
rs660449	1	226748670	T	C	20365	14929	-0.0238393	0.0237245	-1.00484	0.314974	0.0624671	0.0340937	1.83222	0.0669189
rs76852798	1	226762116	C	T	20039	14690	0.00586851	0.0372589	0.157506	0.874846	0.0148385	0.0530767	0.279567	0.779809
rs530341	1	226764667	C	T	20248	14848	0.00883289	0.0158167	0.558454	0.576534	-0.000448871	0.0230415	-0.019481	0.984457
rs147572549	1	226771289	G	A	19886	14570	0.0682301	0.0568215	1.20078	0.229837	-0.0953507	0.0781172	-1.22061	0.222233
rs12748055	1	226771482	A	G	20335	14901	0.0702364	0.0585537	1.19952	0.230325	-0.154959	0.0827864	-1.8718	0.0612348
rs75957868	1	226771626	G	C	20408	14955	-0.062055	0.0695659	-0.892031	0.372376	0.0998891	0.100037	0.998518	0.318028
rs79089752	1	226771712	G	A	20401	14951	-0.039162	0.0529303	-0.739879	0.459373	0.0820914	0.0751984	1.09166	0.274981
rs115220203	1	226772077	A	G	20409	14957	0.0092436	0.051662	0.178924	0.857997	-0.085828	0.0730016	-1.1757	0.239714
rs1461921	1	226772833	G	T	16444	12084	-0.00129909	0.0176978	-0.0734037	0.941485	0.0232957	0.0253146	0.920247	0.357444
rs528316	1	226774876	G	A	20308	14886	0.0209038	0.0166181	1.2579	0.208429	-0.0317645	0.0238682	-1.33083	0.183244
rs12126183	1	226777312	G	A	20354	14919	0.0230889	0.0263488	0.876277	0.380879	-0.00222067	0.0380157	-0.0584144	0.953419
rs6692596	1	226778158	T	C	20327	14888	0.00256244	0.0159083	0.161075	0.872034	0.00446692	0.0228771	0.195257	0.845191
rs17521099	1	226786012	G	A	20341	14903	-0.0287694	0.0274837	-1.04678	0.295201	0.0127923	0.0399245	0.320413	0.748655
rs3820632	1	226790951	G	A	11037	8154	-0.0750328	0.0254327	-2.95024	0.00317522	0.0835808	0.0367222	2.27603	0.0228442
rs41314286	1	226792326	T	C	20317	14894	-0.0402242	0.0608534	-0.661002	0.508611	0.0690454	0.0861909	0.801075	0.423088
rs41305727	1	226793834	A	G	20368	14934	-0.0308224	0.0706391	-0.436337	0.662592	0.143442	0.095138	1.50773	0.131623
rs41303101	1	226795722	T	C	20281	14865	-0.0163046	0.0403874	-0.403705	0.68643	0.0510333	0.058944	0.865792	0.386604
rs697839	1	226795975	C	T	20285	14867	-0.0281014	0.0159124	-1.76601	0.077394	0.01693	0.0229593	0.737393	0.460883
rs587043	1	226797522	T	C	20300	14878	0.00718922	0.0166886	0.430787	0.666623	0.00733725	0.0241055	0.30438	0.760838
rs6664299	1	226797672	C	T	20345	14911	-0.0358188	0.0167061	-2.14406	0.0320284	0.0218047	0.0244474	0.891904	0.372445
rs116623958	1	226800857	A	G	20391	14943	0.0894604	0.0928657	0.96333	0.335382	0.0401435	0.125315	0.320341	0.74871
rs631483	1	226804603	G	A	20273	14860	0.0305804	0.0186087	1.64334	0.100312	-0.0467819	0.0271007	-1.72623	0.0843068
rs10799363	1	226815096	A	G	17524	12875	-0.0542655	0.0523759	-1.03608	0.300166	0.076839	0.0748076	1.02716	0.304347
rs6696348	1	226817467	T	C	20385	14944	-0.00295295	0.017062	-0.173072	0.862595	-0.0265489	0.0244305	-1.08671	0.277164
rs12117129	1	226818015	G	A	20323	14896	-0.0157317	0.0216181	-0.727708	0.466792	0.0279139	0.0305761	0.912933	0.361278
rs12129314	1	226819139	T	C	20302	14880	0.00861988	0.0498245	0.173005	0.862648	0.00452729	0.0706324	0.0640965	0.948893
rs45532233	1	226819760	A	C	20400	14951	-0.0144024	0.0700624	-0.205566	0.83713	-0.0561319	0.102535	-0.54744	0.584076
rs116253179	1	226822689	T	C	19188	14087	0.0383421	0.0402539	0.952506	0.34084	-0.0402396	0.0575157	-0.699628	0.48416
rs41314270	1	226825448	T	C	20417	14964	-0.234274	0.203126	-1.15334	0.24877	-0.060733	0.297678	-0.204023	0.838336
rs10495246	1	226826484	A	C	18407	13506	0.0343391	0.0257997	1.33099	0.183192	-0.0685776	0.0375188	-1.82782	0.0675763
rs55833574	1	226832065	T	C	18877	13860	-0.0263153	0.0470537	-0.559262	0.575983	0.0914936	0.0685986	1.33375	0.182285
rs72754511	1	226832217	G	A	20372	14929	0.0367933	0.0324601	1.13349	0.257008	-0.0120502	0.0468795	-0.257046	0.797143
rs117802933	1	226840978	T	C	20399	14951	-0.168578	0.0772817	-2.18134	0.029158	0.145084	0.109738	1.3221	0.186136
rs1144834	1	226844491	C	T	20329	14903	0.011835	0.0181708	0.651317	0.514842	-0.00140311	0.0260616	-0.0538383	0.957064
rs12568026	1	226844678	T	C	20365	14926	0.0116156	0.0216483	0.536558	0.591573	-0.0184096	0.031556	-0.583396	0.559627
rs10916025	1	226855889	C	G	20259	14853	0.00421516	0.019162	0.219975	0.825891	-0.00853971	0.0277681	-0.307537	0.758435
rs55970631	1	226858284	C	T	20342	14905	0.0176869	0.0201071	0.879634	0.379058	-0.0099582	0.0295471	-0.337028	0.736095
rs79329564	1	226861340	T	C	19939	14626	-0.0903353	0.0891703	-1.01306	0.311029	0.169001	0.127111	1.32955	0.183667
rs697847	1	226864958	A	G	20252	14842	0.0438324	0.021571	2.03201	0.0421527	-0.0456633	0.0312992	-1.45893	0.144585
rs78243131	1	226865937	T	C	20385	14938	-0.00811125	0.0673493	-0.120435	0.904138	0.00280242	0.096898	0.0289213	0.976927
rs61835598	1	226872484	G	A	20383	14938	0.0104159	0.0318003	0.327541	0.743259	0.0159065	0.0477218	0.333318	0.738895
rs3768403	1	226898992	G	A	19471	14268	-0.0270864	0.0174016	-1.55655	0.119577	0.0297987	0.0255888	1.16452	0.244213
rs3768405	1	226900415	A	G	20358	14920	-0.036881	0.017888	-2.06177	0.0392292	0.0383775	0.0261622	1.46691	0.142401
rs115970863	1	226905381	A	G	20340	14914	-0.0268609	0.026538	-1.01217	0.311457	0.0233696	0.0382762	0.610553	0.541496
rs12134652	1	226907849	C	T	20224	14832	-0.0378138	0.0551515	-0.685635	0.492944	0.128725	0.0785483	1.6388	0.101254
rs17590104	1	226910041	G	A	20332	14901	0.0793923	0.0414544	1.91517	0.0554707	-0.0240225	0.0558639	-0.430019	0.667182
rs3768408	1	226910340	T	C	16469	12106	0.0266221	0.0266742	0.998046	0.318257	-0.0346463	0.0385616	-0.898467	0.368937
rs3768409	1	226910480	G	A	20383	14938	0.111572	0.0729084	1.5303	0.125943	-0.13734	0.105193	-1.3056	0.191688
rs3768410	1	226910570	T	C	20310	14889	-0.0528968	0.015763	-3.35576	0.000791473	0.0553152	0.0229698	2.40818	0.0160325
rs708770	1	226912135	A	G	20279	14871	0.0387314	0.0161717	2.39502	0.0166195	-0.0457736	0.0235234	-1.94588	0.0516694
rs3768411	1	226912196	A	C	18479	13587	0.0103468	0.0250238	0.413478	0.679256	-0.00737513	0.0365409	-0.201832	0.840048
rs75361990	1	226915351	A	C	20404	14953	0.0856031	0.0396266	2.16024	0.030754	-0.0487768	0.0562377	-0.867333	0.38576
rs12023075	1	226916385	T	C	20326	14902	0.0166411	0.0202728	0.820858	0.411727	-0.0328663	0.0296837	-1.10722	0.2682
rs10495249	1	226919119	G	A	20313	14890	0.0287	0.0174603	1.64373	0.100232	-0.0281941	0.0252532	-1.11646	0.264226
rs708775	1	226923264	A	G	20392	14948	0.0291943	0.0174275	1.67518	0.093898	-0.0294281	0.0252043	-1.16758	0.242976
rs6667260	1	226923938	C	A	20292	14871	0.0383314	0.015821	2.42282	0.0154005	-0.0482384	0.0229532	-2.1016	0.0355887
rs3754413	1	226924196	T	C	20377	14933	-0.171677	0.331243	-0.518281	0.604263	0.752326	0.629594	1.19494	0.232111
rs3754415	1	226924642	T	C	18864	13841	0.0232187	0.0210953	1.10066	0.271044	-0.0388369	0.0308943	-1.25709	0.208721
rs77775944	1	226924940	T	C	20398	14949	-0.147297	0.34006	-0.433151	0.664905	0.75522	0.630922	1.19701	0.231303
rs835667	1	226937469	C	G	20286	14864	0.0280427	0.0161871	1.73242	0.0831995	-0.0353655	0.023542	-1.50223	0.133039
rs4653466	1	226947978	G	A	16444	12089	-0.00384036	0.0185722	-0.20678	0.836182	0.0159754	0.0266117	0.600317	0.548295
rs12067578	1	226958336	G	A	20355	14923	0.0191737	0.0580909	0.330063	0.741352	-0.105318	0.0828796	-1.27074	0.203822
rs4653468	1	226965334	A	G	20226	14826	0.00427987	0.0159805	0.267818	0.78884	-0.0127365	0.0232466	-0.547886	0.58377
rs6684472	1	226971029	T	C	20211	14812	0.00242577	0.0158752	0.152802	0.878554	0.0138724	0.023004	0.603043	0.54648
rs114016564	1	226975732	C	A	20360	14922	-0.0123901	0.0669512	-0.185061	0.853181	-0.111635	0.0963551	-1.15858	0.246629
rs10916041	1	226987241	A	G	20365	14927	0.0387052	0.0606078	0.638618	0.523072	-0.163158	0.0880832	-1.85232	0.06398
rs10916043	1	226990877	T	C	20265	14854	-0.00178863	0.0161095	-0.11103	0.911592	-0.00410055	0.023362	-0.175522	0.860669
rs61837760	1	226998096	A	G	20339	14909	0.0285272	0.0715808	0.398532	0.690238	0.0253759	0.1008	0.251744	0.801239
rs114987279	1	227012179	T	C	20372	14934	0.0660551	0.0401013	1.64721	0.0995155	-0.0395196	0.0576188	-0.68588	0.492788
rs61837761	1	227012411	T	C	20314	14894	-0.00814773	0.0191091	-0.42638	0.669831	0.0404244	0.0275324	1.46825	0.142037
rs6426549	1	227015552	G	T	20404	14956	-0.0176348	0.0175222	-1.00642	0.314212	0.0198127	0.0253031	0.783015	0.433618
rs115304874	1	227037213	T	C	20188	14790	0.0787986	0.0550161	1.43228	0.152063	0.000651539	0.0777549	0.0083794	0.993314
rs75220985	1	227051948	C	T	20349	14912	-0.0689514	0.0407369	-1.6926	0.0905309	-0.000693124	0.058295	-0.0118899	0.990513
rs4653469	1	227061422	G	A	20332	14904	-0.118666	0.052767	-2.24887	0.0245208	0.117636	0.0733334	1.60413	0.108686
rs17391089	1	227067656	A	G	17597	12939	-0.0102421	0.0212351	-0.482317	0.629581	-0.0365618	0.0309845	-1.18	0.237998
rs111567390	1	227068398	T	G	20375	14932	-0.227062	0.195004	-1.1644	0.244263	-0.117455	0.278336	-0.421991	0.673032
rs11405	1	227069677	T	C	20367	14927	0.000191974	0.0184254	0.010419	0.991687	0.0194185	0.0266735	0.728005	0.46661
rs6759	1	227069737	C	T	20030	14684	-0.0228262	0.0158469	-1.44041	0.14975	0.0436315	0.0232043	1.88031	0.0600652
rs58973334	1	227071449	A	G	20359	14922	-0.426602	0.269887	-1.58067	0.113953	-0.10736	0.395801	-0.271246	0.786202
rs35519961	1	227071766	C	T	20230	14828	-0.0208969	0.0178707	-1.16934	0.242268	0.0367515	0.0259925	1.41393	0.157384
rs63750197	1	227073271	T	C	20371	14933	0.136747	0.17351	0.788121	0.430626	-0.129786	0.239611	-0.541653	0.588058
rs74502648	1	227074681	T	C	20378	14939	0.0725734	0.0384277	1.88857	0.0589499	-0.0570587	0.0540345	-1.05597	0.290983
rs61730652	1	227076671	C	T	20405	14955	-0.130956	0.111997	-1.16929	0.242288	0.15037	0.16515	0.910507	0.362555
rs41309643	1	227078509	G	T	20395	14948	0.0729096	0.0525418	1.38765	0.165244	-0.160206	0.0756212	-2.11853	0.0341302
rs2236915	1	227079222	C	G	20287	14869	-0.0236465	0.0157324	-1.50305	0.132827	0.044946	0.0230237	1.95216	0.0509186
rs11802358	1	227085155	A	G	20310	14884	0.00205675	0.0159887	0.128638	0.897644	-0.0374766	0.0235569	-1.59089	0.111634
rs12126925	1	227088591	A	G	20338	14903	0.00718086	0.0196192	0.366012	0.714356	-0.0147152	0.0285678	-0.515099	0.606484
rs10916066	1	227098588	G	A	20318	14896	0.00881222	0.018452	0.477576	0.632952	-0.0345422	0.026593	-1.29892	0.19397
rs12041000	1	227103413	A	G	20323	14894	0.047693	0.0174843	2.72776	0.00637654	-0.0512005	0.0250127	-2.04698	0.0406602
rs12405828	1	227104807	A	G	20348	14911	-0.04628	0.015796	-2.92986	0.00339115	0.0730752	0.0228612	3.19647	0.00139118
rs72758701	1	227105053	C	A	20206	14816	-0.0362571	0.01756	-2.06476	0.038946	0.0476148	0.0253012	1.88192	0.0598469
rs6687807	1	227111521	G	A	19251	14142	-0.0534255	0.0279705	-1.91006	0.0561249	0.0640619	0.0402705	1.59079	0.111657
rs16846677	1	227112441	C	T	20346	14912	-0.0465308	0.0238428	-1.95156	0.0509899	0.0370395	0.0340682	1.08722	0.276941
rs12091052	1	227112524	A	G	20354	14918	-0.00581304	0.0284246	-0.204508	0.837957	0.0162182	0.0408027	0.397479	0.691014
rs80020391	1	227118455	T	G	20244	14835	0.0723151	0.0496405	1.45678	0.145178	0.0912006	0.0687311	1.32692	0.184536
rs2872186	1	227121099	A	G	20029	14681	0.0290898	0.0159563	1.82309	0.0682892	-0.0114849	0.0229807	-0.499761	0.617244
rs79318916	1	227126510	C	T	20242	14842	0.00724748	0.0350597	0.206719	0.83623	-0.00539891	0.0501839	-0.107582	0.914327
rs2482450	1	227139143	T	C	20340	14912	0.0101299	0.015776	0.642113	0.5208	0.0198701	0.0228161	0.870883	0.383818
rs61833989	1	227142297	A	G	20402	14953	-0.0673465	0.0405919	-1.65911	0.0970937	0.0494967	0.0566683	0.873446	0.38242
rs115111567	1	227151862	C	T	19958	14615	-0.00695545	0.0573102	-0.121365	0.903402	-0.0328936	0.0837065	-0.392964	0.694346
rs114897656	1	227156994	T	A	20052	14703	-0.00484556	0.0410736	-0.117972	0.906089	-0.0049945	0.0588383	-0.0848851	0.932353
rs75836830	1	227166817	A	G	20357	14920	0.0305203	0.0393975	0.774676	0.438531	-0.0714359	0.0557692	-1.28092	0.200221
rs41303129	1	227170648	T	C	20330	14902	0.000699323	0.0510392	0.0137017	0.989068	-0.024172	0.0718117	-0.336602	0.736417
rs72760497	1	227173731	T	C	20369	14932	-0.0709423	0.045071	-1.57401	0.115485	0.0289166	0.0645309	0.448105	0.654077
rs17592479	1	227173892	A	T	20028	14686	-0.0147834	0.0159985	-0.924047	0.355462	0.0366469	0.0230389	1.59065	0.111688
rs2802274	1	227176416	G	T	20367	14928	-0.0126821	0.0381827	-0.332144	0.739781	0.0350999	0.0557827	0.629225	0.529202
rs2989946	1	227178948	G	A	20364	14921	0.00467922	0.0174222	0.268578	0.788254	0.0102632	0.0251418	0.408213	0.683118
rs2802269	1	227182033	G	A	20343	14910	0.01127	0.0252981	0.445486	0.655968	-0.0117203	0.0358904	-0.326557	0.744003
rs3738727	1	227191011	G	A	20341	14906	-0.0014031	0.0212264	-0.0661017	0.947297	0.0269928	0.0306845	0.879688	0.379028
rs2802270	1	227194072	A	G	20412	14959	0.0412432	0.0806969	0.511088	0.60929	0.103485	0.112016	0.923844	0.355568
rs1929863	1	227195728	T	C	20317	14889	0.0115886	0.0158801	0.729754	0.465541	-0.0356978	0.022917	-1.5577	0.119304
rs116416229	1	227198737	C	G	20333	14905	0.000819071	0.0539386	0.0151852	0.987884	-0.00297121	0.0755274	-0.0393395	0.96862
rs12403978	1	227198775	G	C	20391	14943	-0.0140663	0.0179677	-0.782865	0.433706	-0.0320065	0.0259665	-1.23261	0.217721
rs2104862	1	227206442	T	C	20330	14901	-0.0163341	0.02255	-0.724353	0.468849	0.0385148	0.0324257	1.18779	0.234917
rs16846839	1	227215967	G	A	20285	14871	-0.00270882	0.0476027	-0.0569046	0.954621	-0.0381731	0.0701005	-0.544548	0.586064
rs112232834	1	227220318	T	C	20254	14851	0.0136744	0.0461242	0.296468	0.766872	0.0354964	0.0681484	0.520869	0.602458
rs11805012	1	227221683	A	G	20404	14955	-0.000837872	0.0288777	-0.0290145	0.976853	-0.0480367	0.0416639	-1.15296	0.248927
rs76045681	1	227246243	T	C	20387	14943	0.0757024	0.0502061	1.50783	0.131597	0.0736187	0.0700347	1.05117	0.293178
rs116388971	1	227249042	A	G	20389	14944	0.0317753	0.08598	0.369567	0.711705	0.04079	0.116499	0.350132	0.726239
rs17603714	1	227263016	A	T	20128	14753	0.0115002	0.0247535	0.464587	0.642227	-0.0217334	0.0356322	-0.609936	0.541904
rs79257318	1	227264480	C	T	20394	14950	-0.106104	0.0587183	-1.80699	0.0707633	0.0693482	0.0849005	0.816817	0.414033
rs16847014	1	227266113	A	G	20356	14916	-0.0479413	0.0216149	-2.21798	0.0265562	-0.0123039	0.0315778	-0.389639	0.696803
rs115787415	1	227297583	A	G	20007	14665	0.0297572	0.086427	0.344305	0.730617	0.0286889	0.116493	0.246273	0.805471
rs115789355	1	227302119	T	G	20365	14925	0.0106748	0.0508834	0.20979	0.833832	-0.0471351	0.0712054	-0.661959	0.507998
rs16847140	1	227307789	C	A	20259	14840	0.0562446	0.0441855	1.27292	0.203047	-0.0136158	0.0619454	-0.219804	0.826024
rs596131	1	227309961	G	A	20270	14863	-0.0239938	0.0176581	-1.3588	0.17421	-0.0275949	0.025731	-1.07244	0.283524
rs10495258	1	227311310	T	C	20368	14930	-0.0468849	0.0216343	-2.16715	0.0302232	-0.0105747	0.031715	-0.333428	0.738811
rs115018649	1	227313842	A	G	20242	14842	0.044675	0.0633228	0.705512	0.480492	-0.0730879	0.0915726	-0.798142	0.424788
rs79359782	1	227315660	T	C	19672	14435	0.0346112	0.103467	0.334513	0.737992	0.0705696	0.133383	0.529076	0.596753
rs2102634	1	227324308	C	T	20321	14895	0.0303406	0.0163933	1.8508	0.064199	-0.0225964	0.0236414	-0.955801	0.339173
rs6702869	1	227328649	C	T	20383	14933	-0.0199171	0.0349206	-0.570355	0.568437	0.054378	0.050806	1.07031	0.284481
rs10799390	1	227331101	G	A	20280	14865	-0.00717285	0.0285881	-0.250903	0.801889	0.034545	0.0413971	0.834479	0.404011
rs10916097	1	227339895	A	C	19813	14540	-0.0144336	0.0200159	-0.721105	0.470845	0.0643504	0.0286558	2.24563	0.0247275
rs116214146	1	227346126	A	G	20396	14948	0.0888798	0.065032	1.36671	0.171716	-0.0711195	0.0943401	-0.753863	0.450931
rs6426573	1	227351712	T	G	20265	14855	-0.0238994	0.0173166	-1.38014	0.167543	-0.0277759	0.0251202	-1.10572	0.268846
rs11802399	1	227353753	C	T	20311	14889	0.00736758	0.0289269	0.254697	0.798957	-0.0584907	0.0416524	-1.40426	0.160242
rs6697304	1	227354375	A	G	20408	14956	0.023467	0.0599256	0.391602	0.695353	0.00380016	0.0822726	0.0461899	0.963159
rs114747901	1	227382171	C	T	20351	14919	0.0271423	0.0628952	0.431547	0.66607	0.022915	0.0877405	0.261168	0.793963
rs3768435	1	227387143	A	G	20314	14891	-0.0211769	0.0173801	-1.21846	0.223048	-0.0345338	0.0251756	-1.37172	0.170151
rs6695923	1	227391538	C	G	20286	14865	-0.022652	0.0173632	-1.3046	0.19203	-0.0327664	0.0251877	-1.30089	0.193297
rs72755348	1	227411229	A	G	20334	14906	0.0340274	0.0599586	0.567515	0.570364	-0.00626025	0.0823711	-0.0760005	0.939419
rs72755351	1	227411497	C	T	18493	13595	0.0120276	0.0737853	0.163008	0.870512	0.0352043	0.0972131	0.362135	0.717251
rs2718219	1	227414036	C	T	20326	14894	-0.0225777	0.0173554	-1.3009	0.193293	-0.0314524	0.0251239	-1.25189	0.21061
rs1543102	1	227418130	T	C	20266	14852	0.0117275	0.0158898	0.738053	0.460482	-0.0430743	0.0227625	-1.89234	0.0584463
rs74599093	1	227447282	A	G	20384	14940	0.00114005	0.029018	0.0392877	0.968661	-0.0454733	0.0418081	-1.08767	0.276743
rs116295025	1	227447811	A	G	20393	14948	0.0273164	0.0584386	0.467437	0.640187	-0.0350663	0.0851308	-0.411911	0.680404
rs7543419	1	227448484	G	A	20336	14905	-0.00408699	0.0212617	-0.192223	0.847567	0.0352229	0.030654	1.14905	0.250536
rs114678578	1	227450658	A	G	19325	14184	0.101797	0.0529923	1.92098	0.0547345	-0.262842	0.0749383	-3.50745	0.000452423
rs1015815	1	227453739	A	G	19293	14141	-0.0433444	0.0224703	-1.92896	0.0537354	-0.0087797	0.0328946	-0.266904	0.789543
rs16847561	1	227469549	T	C	16469	12065	-0.00936476	0.0279133	-0.335495	0.737252	0.0383257	0.039875	0.961148	0.336478
rs16847582	1	227472964	C	A	20308	14891	-0.0241626	0.0173594	-1.3919	0.163952	-0.0294835	0.0251308	-1.1732	0.240715
rs12569227	1	227476754	C	T	20311	14886	-0.0204184	0.019749	-1.0339	0.301185	0.0566626	0.0281855	2.01035	0.0443944
rs115058698	1	227483194	T	C	20384	14937	0.000403412	0.0288345	0.0139906	0.988837	-0.0449236	0.0415546	-1.08107	0.279665
rs4500280	1	227494976	T	C	20352	14912	-0.00447746	0.0295706	-0.151416	0.879647	0.00862565	0.0422495	0.20416	0.838229
rs11804613	1	227504794	C	T	20364	14928	-0.00152054	0.021903	-0.0694216	0.944654	-0.0240754	0.0313104	-0.768927	0.441936
rs79895457	1	227511243	T	C	20399	14950	0.0164343	0.0375482	0.437686	0.661614	-0.0237023	0.0537263	-0.441167	0.659092
rs76516606	1	227511478	T	C	19967	14635	-0.00151758	0.0571532	-0.0265529	0.978816	-0.0138822	0.0822667	-0.168746	0.865996
rs114006647	1	227520557	A	G	20258	14849	-0.0357121	0.0323914	-1.10252	0.270237	-0.0113349	0.0463139	-0.244741	0.806657
rs76317733	1	227525515	A	G	19887	14579	-0.0253202	0.0281611	-0.899118	0.36859	0.056758	0.0400224	1.41816	0.156145
rs4653496	1	227528802	T	G	20358	14921	0.009291	0.0352245	0.263765	0.791961	0.0103492	0.0508669	0.203457	0.838778
rs2953645	1	227532129	G	A	19863	14557	-0.0122329	0.0193406	-0.632499	0.527061	0.0308464	0.0276205	1.11679	0.264083
rs67343057	1	227532259	A	G	20295	14875	0.00604939	0.0178916	0.338113	0.735278	-0.0130209	0.0258312	-0.504077	0.614207
rs72759380	1	227533949	G	C	20173	14784	0.0271276	0.0566597	0.478781	0.632095	-0.0132192	0.0777134	-0.170102	0.86493
rs4653497	1	227543027	C	T	20335	14902	-0.0156806	0.0162314	-0.966063	0.334013	-0.0143385	0.0233897	-0.613025	0.53986
rs6675541	1	227544762	T	C	20325	14897	-0.0384947	0.0376197	-1.02326	0.306186	-0.00845477	0.0528265	-0.160048	0.872843
rs6690898	1	227544954	G	T	20334	14905	0.00119888	0.0179043	0.0669605	0.946613	-0.00993226	0.0258389	-0.384392	0.700688
rs4329477	1	227552494	T	C	20384	14938	-0.0557892	0.0227352	-2.45387	0.0141329	0.0114667	0.0330276	0.347186	0.728452
rs113994403	1	227561228	A	G	20357	14923	0.0194241	0.0496924	0.390888	0.69588	-0.00966995	0.0711089	-0.135988	0.891831
rs10916131	1	227563126	C	T	20353	14920	-0.0109975	0.0208908	-0.526427	0.598591	0.0183668	0.0304683	0.602817	0.546631
rs72761380	1	227565314	T	C	20305	14879	0.0272059	0.0212078	1.28283	0.199553	-0.0181772	0.0305195	-0.595592	0.551448
rs78978081	1	227571619	A	G	20287	14867	-0.05851	0.023385	-2.50203	0.0123482	0.0185	0.0338475	0.546568	0.584675
rs114838220	1	227577419	T	C	19990	14649	0.025674	0.0450408	0.570017	0.568666	-0.068169	0.0653743	-1.04275	0.297065
rs3014274	1	227583800	G	A	20294	14878	0.0011744	0.0166247	0.0706418	0.943683	-0.0058547	0.0239608	-0.244345	0.806963
rs115075309	1	227584455	G	A	20359	14921	0.0895769	0.0770134	1.16313	0.244775	-0.0981275	0.110293	-0.889702	0.373626
rs12408981	1	227596280	A	G	20332	14895	0.00310609	0.0159732	0.194457	0.845818	0.0382022	0.0229485	1.6647	0.0959734
rs3000778	1	227597285	C	T	20369	14933	0.00288355	0.0214871	0.134199	0.893245	0.0150011	0.0312696	0.479733	0.631418
rs114247283	1	227602870	A	G	20365	14926	0.0288768	0.0544733	0.530109	0.596036	-0.0594832	0.0771316	-0.771192	0.440593
rs10916142	1	227603016	T	C	20325	14902	0.0132889	0.0218429	0.608385	0.542932	-0.00510625	0.0314351	-0.162438	0.870961
rs16847778	1	227603477	C	T	20270	14853	0.0651126	0.0434371	1.49901	0.133872	-0.0363688	0.0615242	-0.591129	0.554434
rs3000802	1	227608904	A	G	20357	14921	-0.018754	0.0315186	-0.595015	0.551833	0.0619985	0.0451287	1.37381	0.169499
rs3000803	1	227609371	A	C	20361	14924	0.0111708	0.0172735	0.646701	0.517825	0.024741	0.0248421	0.995929	0.319285
rs41270151	1	227613510	C	T	20360	14917	-0.0440436	0.024148	-1.8239	0.0681673	-0.0138728	0.0347047	-0.399739	0.689349
rs34321718	1	227616266	A	G	20390	14947	0.137813	0.0608333	2.26542	0.0234869	-0.140203	0.0891663	-1.57238	0.115863
rs80196441	1	227638830	A	G	20338	14908	0.0496728	0.0863085	0.575527	0.564935	-0.127369	0.120977	-1.05283	0.292417
rs118000395	1	227643146	T	C	20369	14933	0.0237761	0.0492971	0.482302	0.629592	-0.101265	0.0712187	-1.42189	0.155058
rs2872251	1	227647723	A	G	19584	14361	-0.0352786	0.0233064	-1.51369	0.130105	-0.0319525	0.0337561	-0.946568	0.343859
rs1495855	1	227654294	G	A	20355	14916	0.00978768	0.0204649	0.478266	0.632461	-0.0138378	0.0294263	-0.470255	0.638173
rs2814055	1	227656952	A	G	20275	14861	-0.0620597	0.0552249	-1.12376	0.261113	0.139488	0.0771484	1.80804	0.0705998
rs79714894	1	227658607	A	G	20385	14940	-0.0467592	0.0581074	-0.804703	0.420991	-0.029889	0.0807721	-0.370041	0.711352
rs2819522	1	227668181	G	A	20344	14913	0.0154075	0.0192811	0.799094	0.424236	0.0131444	0.0277928	0.472943	0.636254
rs2644156	1	227677791	G	C	20330	14901	0.00322594	0.0173418	0.186021	0.852428	-0.00757137	0.0249247	-0.30377	0.761303
rs77998520	1	227688520	T	C	20376	14939	0.000525973	0.0556958	0.00944368	0.992465	-0.0370228	0.0809549	-0.457327	0.647436
rs34819821	1	227689715	A	G	20384	14937	0.0235346	0.0358811	0.655905	0.511885	0.0479493	0.0505887	0.947826	0.343218
rs2018654	1	227696033	T	C	20333	14905	-0.016813	0.0163261	-1.02982	0.303094	-0.0286393	0.0235121	-1.21806	0.2232
rs113848520	1	227724886	C	T	20370	14928	0.00734717	0.0329486	0.222989	0.823544	0.036311	0.046476	0.781284	0.434636
rs116352436	1	227725407	A	C	20311	14888	0.0741604	0.0471123	1.57412	0.11546	-0.0436289	0.066054	-0.660504	0.50893
rs75305539	1	227729224	T	C	20330	14902	0.047164	0.0413498	1.14061	0.254033	-0.0566284	0.061218	-0.925028	0.354951
rs78101727	1	227732069	T	C	20313	14896	-0.0860652	0.0259998	-3.31023	0.000932204	0.0225409	0.0373664	0.603239	0.54635
rs2814061	1	227735114	T	C	20297	14877	-0.0629847	0.0200467	-3.14191	0.00167852	0.0199427	0.0286865	0.695194	0.486934
rs12745552	1	227749587	G	C	20325	14897	0.0210441	0.019698	1.06834	0.285367	-0.0124481	0.0285241	-0.436405	0.662543
rs78988462	1	227753972	T	C	20322	14896	-0.0303169	0.0574871	-0.527369	0.597937	-0.0407737	0.0800146	-0.509578	0.610347
rs79569347	1	227755569	A	G	19567	14352	-0.0731874	0.0609144	-1.20148	0.229565	0.0662861	0.0906457	0.731266	0.464617
rs72748073	1	227762299	G	C	20386	14941	0.0542356	0.0386553	1.40306	0.1606	-0.0522609	0.0554143	-0.943093	0.345633
rs41305118	1	227770541	G	A	20348	14917	0.0304883	0.0442075	0.689664	0.490406	0.0361289	0.0630415	0.573098	0.566579
rs1390401	1	227797950	G	A	20396	14948	0.0228318	0.0195361	1.1687	0.242526	-0.0487614	0.0279527	-1.74442	0.0810852
rs78739256	1	227809871	A	G	20376	14938	0.0540117	0.0438826	1.23082	0.21839	-0.0268056	0.0621391	-0.43138	0.666192
rs28446171	1	227831176	A	G	20297	14884	0.024504	0.0192656	1.2719	0.203407	-0.0431922	0.0276516	-1.56201	0.118285
rs115691308	1	227832379	G	T	20359	14921	0.0429392	0.075914	0.56563	0.571645	-0.0874949	0.111659	-0.783591	0.43328
rs6426468	1	227834400	G	A	20330	14899	0.00501098	0.0160291	0.312618	0.754571	0.0124594	0.0231622	0.53792	0.590632
rs11806830	1	227839081	G	A	20355	14919	0.0170933	0.0194532	0.878687	0.379571	0.0219499	0.027946	0.785438	0.432197
rs116088270	1	227894534	T	C	20255	14855	-0.0228411	0.0414713	-0.550769	0.581792	0.0123184	0.0593655	0.207501	0.835619
rs12097239	1	227912474	A	G	20365	14924	0.019565	0.0183462	1.06643	0.286229	-0.0329523	0.0262989	-1.25299	0.210208
rs3087908	1	227920103	A	G	20371	14930	0.00985914	0.0200399	0.491975	0.622737	0.0333009	0.0288979	1.15237	0.249171
rs41270155	1	227920314	T	C	20373	14927	0.0482622	0.0736854	0.654977	0.512483	-0.0473181	0.111108	-0.425874	0.6702
rs148036666	1	227923127	A	G	19924	14604	0.0374508	0.0757755	0.494233	0.621141	-0.126845	0.112526	-1.12725	0.259639
rs114487068	1	227923195	T	C	20398	14950	0.0748917	0.653703	0.114565	0.90879	-0.228702	1.13338	-0.201787	0.840083
rs142780263	1	227928494	T	G	20306	14893	0.0359643	0.0580299	0.619755	0.535419	0.0556067	0.0834284	0.66652	0.505079
rs16848110	1	227934606	G	T	20412	14960	-0.0638043	0.0248042	-2.57232	0.0101018	0.0108994	0.0357258	0.305084	0.760302
rs2236359	1	227935444	G	A	20356	14920	0.0181676	0.016033	1.13314	0.257157	0.000774493	0.0232433	0.0333211	0.973418
rs2236358	1	227935762	A	G	20284	14870	-0.0276383	0.0366683	-0.75374	0.451005	-0.00518348	0.0534701	-0.0969417	0.922773
rs77157578	1	227936359	T	C	20368	14930	-0.0230111	0.0564749	-0.407457	0.683672	-0.0157208	0.081963	-0.191803	0.847896
rs72632836	1	227945366	C	T	20345	14913	-0.0287452	0.0350771	-0.819488	0.412508	-0.0148636	0.0504084	-0.294863	0.768099
rs748405	1	227947434	A	G	20392	14944	-0.061178	0.0248674	-2.46017	0.0138872	0.00402785	0.0358196	0.112448	0.910468
rs17851681	1	227954677	T	C	20292	14874	-0.0659962	0.0249919	-2.64071	0.00827332	0.0125575	0.0359802	0.349011	0.727081
rs78405690	1	227954689	T	C	20373	14935	0.0252662	0.077326	0.326749	0.743858	-0.0202775	0.108292	-0.187248	0.851466
rs34209229	1	227954742	T	C	20349	14919	0.0204621	0.0344481	0.593998	0.552514	-0.0670127	0.0495845	-1.35149	0.17654
rs76266389	1	227956204	A	G	20366	14927	-0.00627187	0.0743267	-0.0843824	0.932752	0.0269089	0.104659	0.257111	0.797093
rs61826977	1	227960342	T	C	20294	14873	-0.00611455	0.0448676	-0.13628	0.8916	0.0737321	0.0626393	1.17709	0.239159
rs754224	1	227963491	T	G	20375	14930	0.0175697	0.0203055	0.865267	0.386892	0.0251102	0.0293634	0.855152	0.392467
rs41303119	1	227968303	A	G	19632	14392	-0.0832994	0.0866216	-0.961647	0.336227	0.00418616	0.127634	0.0327982	0.973835
rs72750285	1	227971095	C	A	20377	14932	-0.0258055	0.0668492	-0.386025	0.699478	0.130675	0.0913793	1.43003	0.152708
rs72632838	1	227979665	T	C	20067	14712	-0.0016461	0.0356104	-0.0462252	0.963131	-0.016997	0.0507337	-0.335024	0.737607
rs4997265	1	227983723	A	G	19666	14416	-0.0176534	0.0625078	-0.282419	0.777623	0.0378658	0.0865385	0.437561	0.661705
rs74616751	1	227985136	C	T	20376	14934	-0.066921	0.0629366	-1.06331	0.287643	0.115439	0.0951824	1.21282	0.2252
rs10916208	1	227985252	C	T	20351	14921	0.0242268	0.0207022	1.17026	0.241898	-0.0337245	0.0298742	-1.12888	0.258946
rs115830510	1	227992170	C	T	19653	14408	0.00549919	0.0437847	0.125596	0.900052	-0.0189008	0.06135	-0.308081	0.75802
rs35862668	1	227993113	T	C	20367	14927	0.0347815	0.0262753	1.32373	0.185591	-0.0310526	0.037359	-0.831194	0.405864
rs59541986	1	227996309	G	T	20336	14904	-0.00734204	0.072333	-0.101503	0.919151	0.0365383	0.106989	0.341514	0.732717
rs79840641	1	228003839	T	C	20376	14933	0.015965	0.021614	0.738641	0.460125	0.0335444	0.0314261	1.0674	0.285789
rs10047088	1	228004140	T	C	19534	14328	0.0681317	0.0362048	1.88184	0.0598577	-0.127704	0.0506811	-2.51976	0.0117434
rs61826983	1	228004966	A	C	20381	14940	0.00564371	0.0412444	0.136836	0.891161	0.00792223	0.0582511	0.136001	0.89182
rs10916216	1	228006435	C	T	20198	14804	0.0116275	0.0184683	0.629593	0.528961	-0.00725485	0.026692	-0.271799	0.785777
rs139003636	1	228017905	T	G	16469	12104	0.889663	0.610807	1.45654	0.145244	0.999292	0.804615	1.24195	0.214255
rs12035920	1	228021541	T	C	20311	14888	0.0105944	0.0159415	0.664582	0.506318	0.0060517	0.0230275	0.262803	0.792702
rs80055872	1	228023018	A	G	20375	14934	0.0397919	0.0606868	0.655692	0.512022	-0.00379349	0.0872721	-0.0434674	0.965329
rs12129350	1	228029955	G	A	20358	14923	0.0169437	0.0242066	0.699964	0.48395	-0.0446158	0.0352086	-1.26718	0.20509
rs36037872	1	228036755	T	C	20295	14879	0.0101113	0.0159361	0.63449	0.525761	0.0110967	0.0230599	0.481211	0.630366
rs11805250	1	228036805	G	A	20320	14898	0.0119959	0.0419797	0.285754	0.775067	0.0610533	0.0586174	1.04156	0.297618
rs17620539	1	228046036	T	C	20349	14914	0.027709	0.02429	1.14076	0.253972	-0.0278838	0.0348831	-0.79935	0.424088
rs10916229	1	228047097	T	C	20365	14930	0.00354593	0.0208252	0.170271	0.864797	0.0115243	0.0299643	0.384602	0.700532
rs12567590	1	228050227	C	A	20073	14712	-0.00384173	0.0252985	-0.151856	0.8793	0.0259973	0.0363131	0.715919	0.474041
rs114434194	1	228051819	A	G	20312	14884	-0.0344797	0.0693736	-0.497014	0.619179	0.10428	0.102656	1.01582	0.309714
rs114863662	1	228057357	T	C	20411	14959	0.0842958	0.0462812	1.82138	0.0685487	0.0100459	0.0660238	0.152155	0.879064
rs1573058	1	228081604	T	G	20284	14867	-0.0214208	0.0241222	-0.888011	0.374535	0.0381161	0.0348618	1.09335	0.274241
rs78488879	1	228087570	G	T	20310	14886	0.00105906	0.0235203	0.0450275	0.964085	-0.0443093	0.0340599	-1.30092	0.193285
rs4653886	1	228088734	T	G	20348	14912	-0.022737	0.0232041	-0.979871	0.32715	0.0260899	0.0335488	0.77767	0.436764
rs10916242	1	228090188	T	C	20388	14942	-0.0108707	0.0863046	-0.125957	0.899766	0.0481977	0.126503	0.381	0.703203
rs4653887	1	228094928	C	G	20362	14925	0.0170517	0.0899843	0.189497	0.849703	-0.046047	0.128909	-0.357207	0.720937
rs76251559	1	228095218	A	G	20262	14856	-0.022526	0.0231668	-0.972341	0.330881	0.0428175	0.0332365	1.28827	0.197653
rs116727283	1	228098243	T	C	20403	14953	-0.0331099	0.0637335	-0.519506	0.603408	-0.0212903	0.0912787	-0.233245	0.815571
rs72752194	1	228099274	T	C	20363	14927	-0.0149959	0.0218268	-0.687041	0.492057	0.0168185	0.0316552	0.531303	0.595209
rs10916243	1	228101119	C	A	19594	14372	0.00666704	0.0160008	0.41667	0.67692	-0.0247367	0.0233743	-1.05829	0.289925
rs59657202	1	228104559	T	C	20379	14933	0.00821065	0.0195909	0.419104	0.67514	-0.00845171	0.0285961	-0.295554	0.76757
rs12086213	1	228105311	G	A	20184	14800	-0.0333557	0.0160247	-2.08152	0.0373865	0.00731737	0.0231849	0.315609	0.7523
rs77625174	1	228108709	T	G	20338	14911	-0.012333	0.0230563	-0.534908	0.592713	0.0209739	0.0333495	0.628911	0.529407
rs12046421	1	228110734	A	G	20312	14888	-0.0383721	0.0185415	-2.06952	0.0384972	0.0196819	0.0267085	0.736914	0.461175
rs113765760	1	228120224	G	A	14939	10993	0.0364692	0.0390718	0.93339	0.350619	-0.0447721	0.0568557	-0.78747	0.431007
rs78590291	1	228122140	C	T	20399	14951	0.0093699	0.0396843	0.236111	0.813347	0.0662497	0.0578249	1.1457	0.251921
rs77622452	1	228124814	A	C	20289	14881	-0.027571	0.0471184	-0.585142	0.558452	-0.033178	0.0687153	-0.482833	0.629215
rs2527614	1	228126470	A	G	20282	14869	-0.0136761	0.0159344	-0.858277	0.39074	-0.0264901	0.0229724	-1.15313	0.248858
rs16848223	1	228128451	C	T	20017	14678	-0.107499	0.0777104	-1.38333	0.166565	0.0520748	0.11104	0.468974	0.639088
rs115722277	1	228135203	A	G	20342	14911	0.0165167	0.0332197	0.497197	0.61905	-0.0686839	0.0482087	-1.42472	0.154239
rs190951210	1	228147228	C	A	20349	14917	-0.00121542	0.0253369	-0.0479704	0.96174	0.0179343	0.0366836	0.488891	0.624919
rs6426487	1	228147794	C	T	20327	14900	-0.0069953	0.0242491	-0.288477	0.772982	0.0178499	0.0350759	0.508895	0.610826
rs57292064	1	228150237	A	G	18538	13641	0.00416519	0.0264864	0.157258	0.875042	0.0170493	0.0384428	0.443496	0.657407
rs6689003	1	228179586	C	G	20322	14895	-0.00257803	0.0250121	-0.103072	0.917906	0.0127375	0.0361416	0.352433	0.724514
rs708108	1	228189855	T	C	20250	14846	0.0129962	0.0161035	0.807043	0.419642	0.0201765	0.0232743	0.866901	0.385996
rs76570121	1	228202931	T	C	20041	14690	0.0116824	0.0674752	0.173137	0.862544	-0.0514408	0.0920208	-0.559013	0.576153
rs12747212	1	228204651	A	G	20316	14894	0.00542883	0.0335725	0.161704	0.871539	-0.0114968	0.0481922	-0.238562	0.811445
rs75114636	1	228209280	G	T	20289	14871	0.0488518	0.0239338	2.04112	0.0412387	-0.0150458	0.034383	-0.437594	0.661681
rs6672422	1	228217361	C	T	20319	14893	0.00212356	0.0251275	0.0845113	0.93265	0.00757157	0.0362339	0.208964	0.834476
rs115670157	1	228226674	C	T	20397	14949	0.0759458	0.0543254	1.39798	0.162119	-0.0371733	0.0792444	-0.469097	0.639
rs115624511	1	228239909	G	A	20282	14864	-0.0397305	0.0346193	-1.14764	0.251117	-0.00541201	0.0506237	-0.106907	0.914863
rs41270171	1	228247916	T	A	19999	14666	0.0545737	0.0758272	0.719711	0.471703	0.114254	0.113342	1.00804	0.313434
rs1745422	1	228251266	A	G	20288	14864	0.00683393	0.0254571	0.268449	0.788354	0.00401753	0.0368386	0.109058	0.913157
rs72756213	1	228259992	A	G	20340	14907	0.0357009	0.0375147	0.951652	0.341274	-0.0465289	0.0528433	-0.880507	0.378585
rs115890192	1	228261315	T	C	20342	14910	-0.0156376	0.049032	-0.318926	0.749783	0.0040832	0.0693482	0.0588797	0.953048
rs114964251	1	228265522	A	G	20373	14934	0.0281219	0.0597592	0.470588	0.637935	-0.198409	0.0859884	-2.30739	0.021033
rs3768331	1	228282695	T	C	20355	14919	-0.0309248	0.016159	-1.91378	0.0556477	0.0174739	0.0234735	0.744409	0.456629
rs116271163	1	228282830	G	A	20405	14954	-0.0503672	0.0369642	-1.36259	0.173011	0.00626066	0.0541843	0.115544	0.908014
rs6920	1	228286320	T	C	19969	14643	-0.090492	0.0652627	-1.38658	0.16557	0.00105293	0.0986736	0.0106708	0.991486
rs7523917	1	228287600	A	G	20256	14860	0.0153506	0.0164824	0.931331	0.351683	0.00698302	0.0239191	0.291944	0.77033
rs1128456	1	228289843	T	C	20336	14904	0.0107398	0.0197183	0.544662	0.585986	0.0105375	0.0286086	0.368334	0.712624
rs61825155	1	228290033	C	T	20347	14917	0.0562115	0.0595249	0.944336	0.344998	-0.0182058	0.0861132	-0.211417	0.832562
rs145743393	1	228290051	G	T	20382	14938	0.0306884	0.0733964	0.418118	0.675861	0.10946	0.106855	1.02437	0.305659
rs12564763	1	228294300	T	C	20338	14903	0.00871151	0.0160692	0.542126	0.587732	0.0255789	0.0232297	1.10113	0.27084
rs34249947	1	228324167	C	A	20347	14917	0.0220843	0.0253974	0.869549	0.384547	-0.087233	0.0363731	-2.39828	0.0164721
rs114441493	1	228331081	T	C	20399	14951	-0.00723759	0.085312	-0.0848367	0.932391	-0.0252889	0.119855	-0.210995	0.832891
rs3806439	1	228331503	A	G	20316	14894	-0.0349806	0.0264529	-1.32238	0.186043	0.0214427	0.0381718	0.561742	0.574292
rs141893457	1	228340680	T	C	20317	14896	0.0989912	0.0618839	1.59963	0.109681	-0.196973	0.0894261	-2.20264	0.0276203
rs201277546	1	228346015	T	G	20367	14927	0.0840251	0.186891	0.449595	0.653003	0.126347	0.29312	0.431043	0.666437
rs114367787	1	228351072	A	G	18909	13886	0.0784352	0.058493	1.34093	0.179942	-0.0132414	0.0856382	-0.154621	0.87712
rs55873785	1	228353651	C	G	16124	11848	-0.02117	0.0180978	-1.16975	0.242101	-0.00430405	0.0264339	-0.162823	0.870658
rs2298014	1	228362682	A	G	19934	14620	0.0134701	0.0165267	0.81505	0.415044	0.0256597	0.0238624	1.07532	0.282232
rs80147084	1	228374455	C	T	20370	14932	0.0875435	0.0545929	1.60357	0.108809	-0.0427136	0.0792513	-0.538964	0.589912
rs12142165	1	228383202	C	T	20347	14917	-0.0306619	0.0166092	-1.84608	0.0648805	0.0180218	0.0239942	0.75109	0.452598
rs80171889	1	228384655	T	C	20400	14952	0.0481068	0.0244643	1.96641	0.0492515	-0.0199016	0.0351553	-0.566105	0.571322
rs117484136	1	228399671	A	G	20002	14669	-0.265007	0.203394	-1.30292	0.1926	0.163293	0.270949	0.60267	0.546728
rs1771487	1	228402121	A	G	20283	14863	0.0211025	0.0162125	1.30162	0.193047	0.0130976	0.0234246	0.55914	0.576066
rs2776853	1	228402508	T	C	20219	14824	0.0225396	0.0162415	1.38778	0.165205	0.0128147	0.0234961	0.545397	0.58548
rs180689095	1	228404305	A	G	20338	14907	0.0319532	0.0789794	0.404577	0.685789	0.0187647	0.113227	0.165726	0.868373
rs144514297	1	228404368	A	G	20334	14908	-0.142655	0.117489	-1.2142	0.224672	0.111769	0.163249	0.684657	0.49356
rs1757157	1	228410234	G	A	20311	14881	-0.0360243	0.0179062	-2.01184	0.0442373	0.0357662	0.0258688	1.3826	0.166788
rs61827507	1	228411159	C	T	20360	14922	0.017828	0.0504595	0.353313	0.723854	0.0221945	0.0732345	0.303061	0.761843
rs74142677	1	228447432	G	T	20396	14950	-0.0459295	1.06721	-0.0430368	0.965672	-1.01468	1.95616	-0.51871	0.603963
rs540662	1	228454023	T	G	20335	14905	-0.00422054	0.0174167	-0.242328	0.808526	-0.0304373	0.0252021	-1.20773	0.227151
rs1188724	1	228461129	A	G	20327	14900	-0.0369445	0.0170626	-2.16524	0.0303697	0.0396101	0.0246687	1.60568	0.108343
rs200483572	1	228461504	A	G	20379	14939	0.0757882	0.175963	0.430706	0.666683	-0.0596646	0.273199	-0.218392	0.827123
rs1188721	1	228464248	T	G	19905	14596	-0.0406572	0.0170718	-2.38153	0.0172407	0.034994	0.0247199	1.41562	0.156887
rs1188722	1	228464276	T	C	20258	14857	-0.0423549	0.0170565	-2.48321	0.0130203	0.0424142	0.024619	1.72282	0.0849203
rs75280352	1	228464303	T	G	20377	14936	0.023496	0.0459123	0.511759	0.60882	0.0928632	0.0666771	1.39273	0.163701
rs201269256	1	228464633	G	C	20011	14668	0.0435921	0.213546	0.204134	0.838249	0.537865	0.310433	1.73263	0.0831621
rs200720682	1	228467095	C	T	20005	14663	0.00937962	0.0813616	0.115283	0.908221	0.0689977	0.115893	0.595355	0.551606
rs3795783	1	228467711	A	G	20374	14936	0.0171556	0.0583482	0.294022	0.768741	-0.0184617	0.0826936	-0.223254	0.823338
rs202052558	1	228467969	C	G	19246	14123	-0.546899	0.226128	-2.41853	0.0155832	0.388129	0.308485	1.25818	0.208327
rs12061320	1	228468244	A	G	20390	14945	0.006381	0.0580225	0.109975	0.912429	0.0117126	0.0826568	0.141701	0.887316
rs1188697	1	228468458	A	G	19145	14037	-0.010299	0.0176816	-0.582469	0.560251	-0.0236793	0.0256949	-0.921559	0.356759
rs150312546	1	228469801	C	G	20339	14909	-0.0199844	0.0506076	-0.394889	0.692925	0.0233064	0.0718216	0.324505	0.745556
rs3795785	1	228469870	T	C	20275	14868	-0.00539721	0.0590285	-0.0914339	0.927148	0.0148905	0.0842152	0.176815	0.859654
rs56168609	1	228471379	C	G	20318	14888	0.0177744	0.0162496	1.09384	0.274026	0.0164361	0.0233795	0.703011	0.482049
rs3795789	1	228476366	T	G	20401	14952	0.00537702	0.0579652	0.092763	0.926092	0.0136774	0.0827504	0.165286	0.868719
rs4653546	1	228479241	G	A	20310	14883	0.0130103	0.0197547	0.658591	0.510158	0.00523054	0.0286458	0.182593	0.855117
rs56218706	1	228482059	A	G	20386	14941	0.073673	0.0361361	2.03876	0.0414735	-0.0935539	0.0526112	-1.77821	0.0753689
rs564636	1	228483369	C	T	20357	14922	-0.0262891	0.0171107	-1.53642	0.124436	0.0227533	0.0247595	0.918971	0.358111
rs114775166	1	228486099	T	C	20366	14925	-0.0421583	0.048038	-0.877605	0.380158	0.0320176	0.068101	0.470149	0.638248
rs56021350	1	228486404	T	C	20374	14931	0.0134214	0.0204422	0.656553	0.511468	0.00918301	0.0295903	0.310338	0.756304
rs61825286	1	228489059	A	G	20341	14909	0.00711475	0.0222263	0.320105	0.748888	0.00322297	0.0323614	0.0995928	0.920668
rs41270183	1	228492220	T	C	20337	14909	0.0271902	0.061517	0.441995	0.658493	0.00536771	0.0879439	0.0610357	0.951331
rs435776	1	228494790	A	G	20154	14781	-0.00560934	0.0160374	-0.349766	0.726514	0.0147735	0.0231217	0.638947	0.522857
rs55704206	1	228496066	T	G	20341	14912	0.0262519	0.0377431	0.695542	0.486716	-0.0480795	0.0542242	-0.886678	0.375252
rs1150912	1	228503677	A	G	20368	14927	-0.029285	0.0171198	-1.7106	0.0871556	0.0252213	0.0247477	1.01914	0.308139
rs116266256	1	228503711	A	G	20368	14927	-0.0371567	0.037471	-0.991611	0.321387	-0.0125711	0.0531995	-0.2363	0.8132
rs1188732	1	228504472	T	C	20207	14812	-0.0259174	0.0172613	-1.50147	0.133234	0.0216193	0.024946	0.866645	0.386137
rs61825301	1	228504591	A	C	20358	14923	0.0107999	0.0203929	0.52959	0.596396	0.0106635	0.0294887	0.361612	0.717642
rs4653942	1	228505204	A	G	19659	14409	0.0116561	0.0200418	0.581589	0.560843	0.0235658	0.0290424	0.811428	0.41712
rs1188729	1	228505668	C	G	20227	14831	-0.0306814	0.0172131	-1.78245	0.0746766	0.0302868	0.0248533	1.21862	0.222987
rs3795800	1	228505727	T	C	20409	14958	0.00327559	0.057746	0.0567241	0.954765	0.00609218	0.0823315	0.0739958	0.941014
rs3795801	1	228505739	A	G	20236	14826	0.0149063	0.0204967	0.727253	0.467071	0.000814044	0.0296034	0.0274983	0.978062
rs200354373	1	228506687	A	G	20390	14947	-0.00274056	0.231751	-0.0118254	0.990565	-0.366228	0.324082	-1.13005	0.258456
rs373610	1	228509427	A	G	20349	14912	-0.0290221	0.0171334	-1.6939	0.0902851	0.0249506	0.0247892	1.00651	0.314169
rs41305122	1	228509681	T	G	20328	14900	0.201595	0.184531	1.09247	0.274626	-0.0663838	0.29091	-0.228194	0.819496
rs78577753	1	228512360	A	C	20395	14949	-0.0111175	0.0544244	-0.204274	0.838139	0.0687993	0.0782494	0.879231	0.379276
rs287611	1	228512715	A	G	20324	14900	-0.00926514	0.0159418	-0.581187	0.561115	0.0172332	0.0229853	0.749751	0.453405
rs287608	1	228516633	A	G	20313	14893	-0.0307586	0.0266225	-1.15536	0.247944	-0.00543517	0.0382582	-0.142065	0.887028
rs56015866	1	228520995	A	G	20024	14688	0.085897	0.0685587	1.2529	0.210243	-0.12021	0.0993383	-1.21011	0.226237
rs113760892	1	228522931	T	C	20391	14947	-0.0160876	0.264396	-0.0608467	0.951481	-0.0792577	0.339385	-0.233533	0.815347
rs199638902	1	228523957	T	G	20390	14946	-0.20137	0.138522	-1.45371	0.146027	0.110769	0.180996	0.612001	0.540537
rs3795809	1	228525008	A	G	19221	14105	0.00576747	0.0228552	0.252349	0.800772	0.00298769	0.0331374	0.0901608	0.928159
rs56065114	1	228527749	T	C	20397	14948	-0.101984	0.175344	-0.581622	0.560821	0.158668	0.276986	0.572839	0.566754
rs1188710	1	228528563	C	G	20357	14921	-0.0075639	0.0159505	-0.474212	0.635349	0.0103604	0.0229683	0.451075	0.651935
rs78584475	1	228531797	A	G	20313	14888	-0.0520932	0.0351041	-1.48396	0.137819	-0.0721647	0.0497644	-1.45013	0.147023
rs142615706	1	228538568	G	C	20347	14914	-0.0513008	0.126166	-0.406614	0.684292	-0.205056	0.166311	-1.23297	0.217587
rs3795812	1	228539300	G	A	20288	14872	0.0130081	0.0160827	0.808826	0.418616	-0.0225282	0.0230739	-0.976351	0.328891
rs883748	1	228541437	T	C	20197	14805	-0.00798372	0.0160381	-0.497798	0.618627	0.0143501	0.0230847	0.621629	0.534186
rs12035900	1	228547901	T	C	20273	14862	-0.0256622	0.0172347	-1.48898	0.136492	0.0247519	0.0249249	0.993058	0.320682
rs11585049	1	228550429	T	C	20354	14918	0.00508539	0.0394562	0.128887	0.897447	0.0629894	0.0556756	1.13137	0.257901
rs35937215	1	228551471	G	A	19152	14053	-0.0330945	0.0165696	-1.9973	0.0457923	0.0345004	0.0238452	1.44685	0.147938
rs9727719	1	228551524	A	G	20263	14852	-0.0752179	0.0451021	-1.66773	0.09537	0.0454272	0.0649387	0.69954	0.484215
rs55756479	1	228551984	A	G	20137	14756	-0.0312471	0.0164355	-1.9012	0.0572758	0.0260104	0.0236377	1.10038	0.271167
rs145597580	1	228557755	A	G	20354	14920	0.0317519	0.141619	0.224206	0.822597	0.117397	0.218871	0.536376	0.591699
rs202236799	1	228558889	C	G	20370	14930	0.0590207	0.124155	0.475379	0.634517	0.0528152	0.203823	0.259123	0.79554
rs35186354	1	228558892	T	C	20109	14744	-0.0249908	0.0318757	-0.784007	0.433036	0.0424615	0.0462894	0.917306	0.358982
rs201092597	1	228558911	A	C	20410	14957	-0.274635	0.218997	-1.25406	0.209821	0.675741	0.328283	2.05841	0.0395509
rs41305136	1	228559430	A	G	20206	14815	0.0233617	0.0388678	0.601056	0.547803	-0.040638	0.0553283	-0.734489	0.462651
rs111616349	1	228559654	A	G	20009	14673	0.0132956	0.0706739	0.188125	0.850778	0.0129251	0.104989	0.123109	0.902021
rs72762066	1	228559967	T	C	20397	14948	-0.0180353	0.0696086	-0.259095	0.795562	0.190293	0.102195	1.86206	0.0625949
rs500049	1	228559994	T	C	20064	14704	-0.0297001	0.0161195	-1.84249	0.0654028	0.0289194	0.0233681	1.23756	0.215879
rs61730829	1	228565329	A	G	20338	14907	0.0593974	0.0486004	1.22216	0.221647	-0.0286394	0.0719771	-0.397895	0.690707
rs12760907	1	228568159	C	T	20360	14923	-0.0346439	0.0281318	-1.23149	0.218141	0.069379	0.040419	1.7165	0.0860711
rs141519892	1	228582935	A	G	20300	14881	0.00157105	0.228281	0.0068821	0.994509	-0.0647533	0.32705	-0.197992	0.843051
rs149358976	1	228584659	T	C	20414	14962	0.087021	0.163232	0.533113	0.593955	-0.0877633	0.213356	-0.411347	0.680818
rs113618602	1	228593619	C	T	20159	14780	0.0113424	0.0422715	0.268322	0.788451	0.0457001	0.0595374	0.767586	0.442733
rs2291998	1	228602513	T	C	19966	14650	0.0204279	0.0788039	0.259224	0.795462	0.0981898	0.107461	0.913722	0.360863
rs61737799	1	228602522	A	G	20413	14962	-0.210941	0.230231	-0.916217	0.359553	0.342723	0.340374	1.0069	0.313981
rs60640636	1	228602564	T	C	20390	14945	0.0252664	0.0760744	0.332128	0.739792	0.0738428	0.102881	0.717749	0.472912
rs74141230	1	228602816	C	T	20393	14946	-0.103224	0.156721	-0.658649	0.510121	0.491098	0.223351	2.19877	0.0278942
rs1188482	1	228617493	T	G	20274	14862	-0.0379765	0.0257549	-1.47453	0.140338	0.0573014	0.0369024	1.55278	0.120475
rs6697279	1	228623635	T	C	20385	14943	-0.00203087	0.0338965	-0.0599139	0.952224	0.0523845	0.0494955	1.05837	0.289888
rs115815109	1	228625778	A	G	20365	14925	0.00825446	0.0537446	0.153587	0.877936	-0.0697406	0.0776182	-0.898509	0.368914
rs76764443	1	228627726	T	C	20304	14885	-0.0137555	0.0251442	-0.547064	0.584335	-0.0281351	0.0365799	-0.76914	0.44181
rs6679518	1	228633067	C	T	20325	14904	-0.0042108	0.0668367	-0.0630014	0.949765	0.141556	0.0900215	1.57247	0.115842
rs76490727	1	228644267	C	T	20375	14933	0.0760689	0.0558483	1.36206	0.173178	-0.0169396	0.0833455	-0.203246	0.838943
rs1007686	1	228651457	A	G	19985	14648	-0.0292718	0.0202442	-1.44594	0.148195	0.0331808	0.0290316	1.14292	0.253072
rs76644309	1	228658714	C	G	20372	14930	0.0397989	0.0537838	0.739979	0.459313	0.01312	0.0743681	0.176419	0.859965
rs116489014	1	228660471	T	C	20390	14943	-0.0133983	0.056176	-0.238505	0.81149	-0.0331556	0.0806896	-0.410902	0.681144
rs6688436	1	228663659	A	G	20342	14910	-0.00878381	0.0216227	-0.406231	0.684573	0.0120504	0.0307294	0.392146	0.694951
rs61827301	1	228675570	C	G	20287	14863	0.0101027	0.0244116	0.41385	0.678984	-0.00231001	0.0351203	-0.0657742	0.947558
rs3795817	1	228681749	C	T	20345	14911	-0.029902	0.0160338	-1.86493	0.0621912	0.0497865	0.0231203	2.15337	0.0312897
rs11547452	1	228682535	A	G	20360	14921	0.00976997	0.0516981	0.188981	0.850107	0.0559939	0.0740983	0.75567	0.449847
rs34889005	1	228683302	A	G	20397	14949	-0.0666588	0.0669425	-0.995762	0.319366	0.0471147	0.0942272	0.500012	0.617066
rs12072922	1	228687796	A	G	20388	14941	0.00915865	0.0243225	0.37655	0.706508	0.00244722	0.0349308	0.0700592	0.944147
rs4653970	1	228690292	T	C	20238	14839	-0.0507283	0.0207153	-2.44883	0.0143322	0.0680824	0.0295153	2.30668	0.0210727
rs115476782	1	228698311	A	C	20399	14951	-0.00269923	0.0381122	-0.0708233	0.943538	0.0206035	0.0554641	0.371475	0.710284
rs6665115	1	228699477	T	C	20352	14920	-0.0315446	0.0163989	-1.92358	0.0544072	0.0560524	0.0235553	2.37961	0.017331
rs185286334	1	228699943	G	A	16495	12123	0.10668	0.249444	0.427672	0.66889	0.325395	0.370048	0.879331	0.379222
rs61750944	1	228700913	A	G	20390	14944	-0.0195153	0.0515852	-0.378312	0.705199	-0.00375821	0.0750698	-0.0500629	0.960072
rs12044013	1	228715339	A	G	20391	14946	-0.0224742	0.0204333	-1.09988	0.271385	-0.0141448	0.0296929	-0.476369	0.633811
rs11586639	1	228715705	G	A	20302	14878	0.0453479	0.0158679	2.85784	0.0042653	-0.0317341	0.0228213	-1.39055	0.164362
rs10916343	1	228727961	T	C	19924	14611	-0.0124767	0.0193496	-0.644808	0.519052	0.0134582	0.0276743	0.486307	0.626749
rs72765758	1	228740515	A	G	19554	14330	0.0197924	0.047003	0.421088	0.673691	0.0319733	0.0671689	0.476014	0.634065
rs7415895	1	228741147	A	G	20307	14887	-0.0523267	0.0211511	-2.47395	0.013363	0.0644937	0.0301468	2.13933	0.0324093
rs12040713	1	228799076	G	A	20301	14879	-0.0597038	0.0304728	-1.95925	0.0500838	0.0648598	0.044345	1.46262	0.143572
rs11585206	1	228824848	T	C	20390	14946	-0.0105512	0.0197547	-0.534112	0.593264	0.0125726	0.0282582	0.444919	0.656379
rs7547333	1	228827672	G	A	20373	14930	-0.0457719	0.0268053	-1.70757	0.0877166	0.0906945	0.0385096	2.35512	0.0185169
rs72750026	1	228836176	A	G	20324	14897	-0.104673	0.0579445	-1.80644	0.0708496	0.175857	0.0810348	2.17014	0.0299962
rs10916360	1	228849228	G	A	20262	14852	-0.0289187	0.0160513	-1.80164	0.0716013	0.00569542	0.0231361	0.24617	0.805551
rs76436368	1	228856469	T	C	19811	14523	-0.0144061	0.0283762	-0.507682	0.611676	-0.0276544	0.0407031	-0.679418	0.496873
rs12026815	1	228860992	T	C	19761	14491	-0.0345142	0.0407741	-0.846474	0.397288	0.0484806	0.0590561	0.820925	0.411689
rs61825711	1	228863034	A	G	20303	14884	0.045712	0.0511532	0.893629	0.37152	-0.0253283	0.0720664	-0.351457	0.725245
rs35748396	1	228868136	A	G	20332	14900	-0.0595103	0.0367866	-1.61772	0.105724	0.0823443	0.0529222	1.55595	0.11972
rs2273271	1	228876434	A	G	20184	14783	-0.00815448	0.0254059	-0.320968	0.748235	-0.106403	0.036612	-2.90623	0.00365812
rs41271477	1	228880626	A	G	20410	14960	0.0285801	0.0483039	0.591672	0.55407	0.0549439	0.0712819	0.770798	0.440827
rs72751929	1	228884358	G	A	20321	14891	-0.0101625	0.0192625	-0.527578	0.597792	0.0250205	0.0275704	0.907513	0.364136
rs116097603	1	228888217	A	G	19884	14576	0.0288148	0.0663306	0.434413	0.663989	0.0362199	0.0942134	0.384445	0.700649
rs9426583	1	228894703	A	C	20254	14851	-0.0365477	0.0159397	-2.29287	0.0218556	0.0243144	0.0230184	1.0563	0.290829
rs115856236	1	228898366	C	T	20203	14814	0.043025	0.0529777	0.812135	0.416714	-0.123307	0.0772629	-1.59594	0.110503
rs75700201	1	228903629	A	G	20336	14909	-0.0635915	0.0519686	-1.22365	0.221084	0.0325678	0.0716205	0.454728	0.649305
rs6686908	1	228904608	C	T	20288	14868	-0.0303785	0.0158984	-1.9108	0.0560308	0.0215702	0.0230059	0.937595	0.348453
rs7518686	1	228907642	C	T	20334	14906	0.0390448	0.0363179	1.07509	0.282336	-0.0862876	0.052393	-1.64693	0.0995722
rs72754025	1	228915602	T	C	20190	14796	-0.0294438	0.0190422	-1.54624	0.122046	0.0487392	0.0274993	1.77238	0.0763318
rs241323	1	228917051	A	G	20358	14923	-0.0407879	0.024843	-1.64183	0.100626	0.0518993	0.0357846	1.45033	0.146968
rs241313	1	228919734	G	A	20291	14871	-0.00235851	0.0192772	-0.122347	0.902624	-0.0118919	0.0275294	-0.431971	0.665763
rs12026711	1	228920852	T	C	20302	14880	-0.0289451	0.0265905	-1.08855	0.276353	0.00469927	0.0382346	0.122906	0.902181
rs12097866	1	228922233	T	G	20159	14780	-0.0228241	0.0294593	-0.774767	0.438477	0.00611862	0.0415016	0.147431	0.882792
rs115885712	1	228922621	C	T	20377	14936	-0.00474217	0.0423888	-0.111873	0.910924	-0.0414695	0.0590053	-0.702809	0.482175
rs241283	1	228931384	C	T	20320	14893	-0.0193081	0.0166128	-1.16224	0.245138	0.0160047	0.0238799	0.670217	0.50272
rs150663322	1	228931831	G	A	20359	14917	0.0288873	0.0545223	0.529825	0.596233	-0.103021	0.0761556	-1.35277	0.176129
rs80159034	1	228934733	A	C	20148	14768	-0.133182	0.0513251	-2.59488	0.00946244	0.123165	0.0754803	1.63175	0.102731
rs2748079	1	228935399	G	A	20341	14912	-0.0203723	0.0164127	-1.24125	0.214512	0.00912407	0.023505	0.388176	0.697885
rs10218459	1	228936075	T	C	20308	14886	-0.0153621	0.0409113	-0.375499	0.70729	0.0475172	0.0600887	0.790785	0.42907
rs241304	1	228940615	A	G	20355	14923	-0.0189204	0.016026	-1.1806	0.23776	0.0169427	0.0229408	0.738538	0.460187
rs2748084	1	228943744	T	C	20301	14878	0.00299502	0.0173179	0.172944	0.862696	0.00581145	0.0250533	0.231964	0.816566
rs74971358	1	228947767	A	G	20393	14946	0.0116035	0.032653	0.355359	0.722321	-0.0239833	0.047559	-0.504285	0.614061
rs61824906	1	228953387	G	A	20004	14669	0.0219477	0.0366185	0.599362	0.548932	-0.035905	0.0534599	-0.671624	0.501823
rs79416295	1	228956680	A	C	20371	14930	-0.013735	0.0451008	-0.304541	0.760716	0.0665107	0.0657834	1.01106	0.31199
rs77559973	1	228958748	T	C	20374	14934	-0.0223538	0.0727066	-0.307452	0.758499	0.101212	0.102081	0.991491	0.321446
rs241339	1	228959467	T	C	20365	14927	-0.00139931	0.0160922	-0.0869559	0.930707	0.0135196	0.0234797	0.575798	0.564752
rs12037613	1	228972950	C	T	15875	11713	-0.0704751	0.0657176	-1.07239	0.283543	-0.0398649	0.0933469	-0.427062	0.669334
rs72755646	1	228973653	T	C	20302	14881	0.0106124	0.0267808	0.396268	0.691907	0.00159915	0.0385733	0.0414574	0.966931
rs113067134	1	228979238	C	T	20347	14914	0.0414731	0.0609741	0.680176	0.496393	-0.0596946	0.0854561	-0.698541	0.484839
rs78317504	1	228985105	G	A	20350	14915	0.00395728	0.0294315	0.134457	0.893041	-0.00630632	0.042092	-0.149822	0.880905
rs801109	1	228989201	T	C	20284	14877	0.0010408	0.0180687	0.0576021	0.954066	0.00842785	0.0266132	0.31668	0.751487
rs801112	1	228996622	C	T	20381	14935	-0.068586	0.0963579	-0.711784	0.476598	0.250862	0.131024	1.91463	0.0555401
rs801113	1	228996775	T	C	20381	14938	-0.042093	0.0455644	-0.923814	0.355583	-0.0039271	0.0645699	-0.0608193	0.951503
rs801114	1	228997835	G	T	20319	14893	0.0018531	0.0166192	0.111503	0.911217	0.00338497	0.0242811	0.139408	0.889128
rs114192495	1	228997896	A	G	20391	14946	-0.0199335	0.0311092	-0.640759	0.52168	0.0157787	0.0453391	0.348014	0.727829
rs61824934	1	228999366	A	G	19588	14381	-0.110588	0.0890839	-1.24139	0.214461	0.0707589	0.126093	0.561163	0.574686
rs115802115	1	229002380	A	G	20379	14935	0.0630717	0.0786638	0.801789	0.422675	-0.00920653	0.115794	-0.0795079	0.936629
rs7417396	1	229002710	G	T	20307	14891	0.0225291	0.0589812	0.381972	0.702482	-0.0454913	0.0831247	-0.547265	0.584197
rs36003897	1	229002808	A	G	20404	14953	-0.0286992	0.0516089	-0.556089	0.57815	0.0109686	0.0752277	0.145806	0.884075
rs241359	1	229005833	G	A	20350	14918	0.0554685	0.0580563	0.955426	0.339363	-0.00163153	0.0814218	-0.020038	0.984013
rs61824936	1	229011231	G	A	20267	14862	-0.0156409	0.0176053	-0.888416	0.374317	0.00907679	0.025798	0.35184	0.724958
rs117673992	1	229015874	T	C	20255	14850	-0.0501156	0.0814812	-0.615057	0.538517	0.0541904	0.116411	0.465509	0.641567
rs1389136	1	229018195	T	C	20395	14946	-0.0140513	0.0505123	-0.278175	0.780878	0.052379	0.0710335	0.737384	0.460889
rs1341714	1	229018889	T	C	20294	14877	0.0107345	0.0168726	0.636213	0.524638	-0.0275524	0.0244307	-1.12778	0.259413
rs11585386	1	229019148	T	C	20384	14939	0.0665255	0.0253511	2.62417	0.00868608	-0.0761833	0.0369547	-2.06153	0.0392522
rs6426525	1	229027438	T	C	20330	14902	0.0097009	0.0168608	0.575353	0.565053	-0.0255266	0.024393	-1.04647	0.295344
rs72755697	1	229033287	G	C	20313	14895	0.0261386	0.0305358	0.856	0.391998	-0.00701603	0.0437471	-0.160377	0.872584
rs77653868	1	229034930	G	T	20357	14917	-0.00615656	0.0540819	-0.113838	0.909366	-0.0178516	0.0763991	-0.233662	0.815247
rs115475209	1	229037320	A	G	18889	13860	0.0493856	0.0535256	0.922655	0.356187	-0.0297799	0.0753257	-0.395349	0.692586
rs72757460	1	229038213	T	C	20396	14949	0.0223138	0.0494194	0.451519	0.651615	-0.0193373	0.071338	-0.271066	0.78634
rs6669628	1	229039876	C	T	20329	14901	0.00711936	0.0179939	0.395653	0.692361	-0.00435615	0.025905	-0.168159	0.866458
rs79827616	1	229042235	A	G	20388	14941	-0.00141719	0.0540414	-0.0262242	0.979078	-0.12091	0.0783688	-1.54283	0.122871
rs10916378	1	229042787	C	T	20099	14734	-0.00131775	0.0348776	-0.0377821	0.969861	0.0616352	0.0493072	1.25002	0.211291
rs78825661	1	229045448	C	T	20327	14900	-0.0075003	0.060793	-0.123374	0.901811	0.00757127	0.0856775	0.0883695	0.929583
rs73100764	1	229047317	G	T	20188	14805	-0.0168138	0.0363788	-0.462187	0.643947	0.0121756	0.052016	0.234074	0.814927
rs6426527	1	229049984	G	T	20292	14875	-0.0203306	0.0168968	-1.20322	0.228891	0.0200748	0.0242466	0.827941	0.407704
rs12755549	1	229050091	T	C	20399	14949	-0.0191907	0.0400041	-0.479718	0.631428	0.0268072	0.0569958	0.470336	0.638115
rs7543091	1	229053956	A	G	20365	14925	0.0138783	0.068119	0.203736	0.83856	0.0101722	0.0993193	0.102419	0.918424
rs6684997	1	229055275	G	A	20356	14918	-0.0216759	0.0195357	-1.10955	0.267192	0.0433585	0.0278888	1.55469	0.12002
rs1493082	1	229056890	G	T	20344	14906	0.0141843	0.0221592	0.640111	0.522101	0.0213349	0.031818	0.670529	0.502521
rs76862086	1	229061710	G	A	20349	14914	-0.00292793	0.038192	-0.0766635	0.938891	-0.0857298	0.0539186	-1.58999	0.111838
rs10916386	1	229063219	G	A	20310	14887	-0.0320645	0.0175769	-1.82424	0.0681161	0.0510551	0.025158	2.02938	0.04242
rs12755472	1	229065139	G	T	19920	14608	-0.0356834	0.0585571	-0.609377	0.542274	0.0711183	0.0836928	0.849754	0.395462
rs17353527	1	229066925	G	C	20330	14898	0.0366256	0.0194395	1.88408	0.0595538	-0.0234608	0.0281919	-0.832182	0.405306
rs79246456	1	229072968	T	C	19525	14324	-0.0447781	0.036078	-1.24115	0.214552	0.0625996	0.0516932	1.21098	0.225902
rs6701969	1	229074968	T	C	20318	14892	-0.0272615	0.0217428	-1.25382	0.209908	0.0098831	0.0313541	0.315209	0.752603
rs114115991	1	229075375	A	G	20399	14952	-0.0064701	0.057117	-0.113278	0.90981	0.00343807	0.0818138	0.0420231	0.96648
rs10916389	1	229076157	G	A	18191	13370	-0.0507931	0.0241676	-2.1017	0.0355793	0.0512178	0.0349188	1.46677	0.142438
rs61826969	1	229076166	G	T	20245	14833	0.00952135	0.0433454	0.219662	0.826134	-0.0226789	0.0615517	-0.368454	0.712535
rs58312759	1	229076633	T	C	20361	14921	-0.0294844	0.0238803	-1.23468	0.216951	-0.000603205	0.034438	-0.0175157	0.986025
rs710824	1	229076758	A	G	20301	14880	-0.0189947	0.017002	-1.1172	0.263908	0.0122246	0.0244987	0.498989	0.617787
rs12065469	1	229076902	G	T	20358	14924	0.0299206	0.034496	0.867365	0.385742	-0.0571723	0.0496639	-1.15118	0.249656
rs4366289	1	229078834	A	G	19529	14319	0.0121147	0.0353315	0.342888	0.731683	0.022517	0.0509561	0.441891	0.658568
rs12038322	1	229089193	A	C	20187	14805	0.0225356	0.0161437	1.39594	0.162734	-0.0371563	0.0235025	-1.58095	0.11389
rs12745292	1	229093925	G	A	20335	14905	-0.00588122	0.0178779	-0.328966	0.742181	0.0151956	0.0258082	0.588789	0.556003
rs72760159	1	229094648	T	C	20145	14777	-0.130383	0.0762813	-1.70924	0.0874065	0.234841	0.108374	2.16694	0.0302391
rs77443808	1	229097880	T	C	20381	14938	0.0566073	0.0530192	1.06768	0.285667	-0.0631765	0.0780576	-0.809357	0.41831
rs72760162	1	229098818	A	G	20399	14951	-0.00316067	0.0358908	-0.0880636	0.929826	0.0248198	0.0516787	0.480272	0.631034
rs638348	1	229100364	T	C	20388	14941	-0.0292117	0.0171002	-1.70827	0.0875862	0.0416795	0.024722	1.68593	0.0918102
rs12081816	1	229104679	C	A	18694	13710	-0.0110489	0.0329556	-0.335265	0.737425	0.0192684	0.047628	0.40456	0.685801
rs72760169	1	229106359	T	C	20020	14689	-0.0452235	0.0486891	-0.928822	0.352981	0.13832	0.0711574	1.94386	0.0519122
rs74962602	1	229108845	T	C	20377	14934	-0.028669	0.0655454	-0.437392	0.661827	0.0746553	0.0891563	0.837353	0.402394
rs608967	1	229112093	C	T	20335	14900	-0.0182534	0.0159001	-1.148	0.250967	0.0133117	0.022956	0.579879	0.561996
rs478282	1	229112266	A	G	20318	14892	0.0193622	0.016727	1.15754	0.247052	-0.0372173	0.0243197	-1.53033	0.125935
rs17451152	1	229113330	A	G	20389	14946	0.0718777	0.0467953	1.536	0.124538	-0.0779361	0.0679263	-1.14736	0.251231
rs7529576	1	229114198	G	A	20347	14908	0.00389302	0.0157904	0.246544	0.805261	0.00241929	0.0228781	0.105747	0.915783
rs115180888	1	229115001	T	C	20334	14907	-0.00598177	0.0454101	-0.131728	0.8952	0.0116473	0.0658693	0.176824	0.859647
rs710813	1	229115603	T	C	20377	14932	0.0270078	0.0265553	1.01704	0.309134	-0.0338112	0.0380655	-0.888237	0.374414
rs7524345	1	229119806	T	C	20329	14903	0.0147817	0.0159371	0.927505	0.353665	-0.000381157	0.0229393	-0.0166159	0.986743
rs710808	1	229119969	A	G	20262	14847	-0.0128931	0.0158781	-0.812004	0.416789	-0.000421686	0.0228872	-0.0184246	0.9853
rs61825076	1	229121587	A	G	20385	14939	-0.0138384	0.0353913	-0.391013	0.695788	0.0152934	0.0512347	0.298496	0.765324
rs188711835	1	229122962	T	C	18282	13430	0.0132764	0.020657	0.642706	0.520415	0.0320156	0.0298198	1.07363	0.282987
rs710805	1	229124114	G	T	20331	14905	-0.0217589	0.0159162	-1.36709	0.171596	-0.00614408	0.0230388	-0.266684	0.789713
rs114997221	1	229125574	T	C	20306	14880	-0.0473146	0.0665776	-0.710668	0.47729	0.0871776	0.0928019	0.939395	0.347528
rs698134	1	229125679	G	A	20333	14906	0.176125	0.0840241	2.09612	0.0360714	-0.242737	0.12529	-1.93741	0.052695
rs710802	1	229127034	C	A	20325	14897	0.160901	0.0693975	2.31854	0.0204199	-0.213926	0.102742	-2.08216	0.0373275
rs634456	1	229127347	G	T	20281	14869	0.00529179	0.0158287	0.334317	0.738141	0.055543	0.0228415	2.43167	0.0150295
rs1417969	1	229129788	A	G	20317	14888	-0.00487297	0.0174092	-0.279907	0.779548	0.0339918	0.0254667	1.33475	0.181958
rs76802960	1	229130203	A	G	20396	14950	0.0300141	0.0341091	0.879943	0.37889	0.00292885	0.0492713	0.0594433	0.952599
rs602532	1	229132772	C	A	16482	12114	-0.0224065	0.0178808	-1.25311	0.210167	-0.0449228	0.0256732	-1.7498	0.0801536
rs72760180	1	229134598	C	T	20370	14927	0.0455659	0.0496004	0.918658	0.358274	-0.0481394	0.0712984	-0.675183	0.499559
rs72760181	1	229134840	A	G	20382	14939	-0.0155245	0.0417791	-0.371584	0.710202	0.0526969	0.0606342	0.869096	0.384795
rs114661558	1	229135018	T	C	20380	14935	0.0339684	0.0543568	0.624916	0.532026	0.0615257	0.0772142	0.796818	0.425556
rs755482	1	229140452	C	A	20267	14858	-0.00980599	0.0168343	-0.5825	0.56023	0.0410194	0.0244996	1.67429	0.0940744
rs644850	1	229141933	A	G	20365	14929	0.0293462	0.0215423	1.36226	0.173116	-0.00990067	0.0310393	-0.318972	0.749748
rs483375	1	229142111	A	G	20363	14925	-0.0143778	0.0159942	-0.898938	0.368686	-0.0308253	0.0232087	-1.32818	0.18412
rs595950	1	229145883	A	G	20360	14922	0.0244929	0.0188105	1.30208	0.192888	-0.00329726	0.0271743	-0.121337	0.903424
rs10916407	1	229149821	A	G	19190	14066	0.0142613	0.0188541	0.756405	0.449406	0.0150589	0.027689	0.543859	0.586538
rs684541	1	229150298	A	C	20368	14929	0.0339904	0.0316076	1.07539	0.282201	-0.0386698	0.0453057	-0.853529	0.393366
rs74455468	1	229150832	A	G	20374	14934	-0.00317256	0.0578106	-0.0548784	0.956235	0.030027	0.0826896	0.363129	0.716508
rs551755	1	229155165	G	A	20041	14697	-0.00289128	0.016563	-0.174563	0.861423	0.0183181	0.0240676	0.761108	0.446592
rs1458762	1	229157752	C	T	20377	14936	0.0101055	0.0192595	0.524699	0.599792	-0.0417925	0.0277441	-1.50635	0.131976
rs60607044	1	229159000	A	G	20358	14919	0.0173141	0.024492	0.706928	0.479611	-0.0165802	0.0355089	-0.466929	0.640551
rs542765	1	229159015	C	T	20001	14671	-0.00951385	0.0173712	-0.547679	0.583913	0.0313418	0.0252898	1.23931	0.215233
rs77166203	1	229164983	T	C	20347	14913	0.0623676	0.0697143	0.894618	0.370991	0.0283228	0.0987051	0.286943	0.774156
rs114668258	1	229173721	G	A	20165	14780	0.0198152	0.0567808	0.348977	0.727107	0.0323792	0.082044	0.394656	0.693097
rs488564	1	229175315	A	G	16742	12310	0.0462427	0.0253201	1.82632	0.0678018	-0.019936	0.0372269	-0.535527	0.592286
rs12138859	1	229181277	T	G	20392	14944	-0.0319619	0.0374961	-0.852405	0.393989	-0.0412816	0.0537298	-0.768318	0.442298
rs72762279	1	229195461	T	C	20335	14907	0.0200937	0.0423219	0.474783	0.634942	-0.00822053	0.0610719	-0.134604	0.892925
rs4654714	1	229195620	G	A	20045	14685	-0.0009458	0.0162307	-0.0582724	0.953532	0.0266777	0.0235537	1.13263	0.257369
rs115750757	1	229197762	A	G	20369	14930	-0.0189497	0.0353861	-0.535514	0.592294	0.0832666	0.0505533	1.64711	0.0995363
rs72762288	1	229201376	G	A	20068	14715	-0.0316363	0.0602189	-0.525355	0.599337	0.0854569	0.0852659	1.00224	0.316227
rs116411664	1	229205771	G	A	20375	14931	0.0262154	0.0449034	0.583818	0.559343	-0.0632366	0.0636731	-0.993145	0.320639
rs61825143	1	229212794	T	C	20390	14944	0.0259385	0.063227	0.410243	0.681627	-0.18118	0.0938369	-1.93079	0.0535088
rs545321	1	229214718	T	A	20314	14891	-0.0294361	0.0173567	-1.69595	0.0898961	0.0572425	0.0248831	2.30046	0.0214223
rs116159417	1	229217312	G	T	20364	14924	0.18335	0.07304	2.51027	0.0120639	-0.188218	0.107221	-1.75542	0.0791874
rs72762301	1	229217448	C	T	20228	14833	0.00472043	0.0189675	0.24887	0.803462	-0.00340225	0.0274003	-0.124168	0.901182
rs10916417	1	229221155	T	C	20345	14915	-0.0402766	0.0213079	-1.89022	0.058728	0.0586527	0.0307262	1.90888	0.0562771
rs75573379	1	229224247	G	A	20053	14693	0.0277588	0.0470113	0.59047	0.554876	-0.0202206	0.0674525	-0.299775	0.764349
rs17354523	1	229224754	G	A	20371	14930	0.024079	0.0197707	1.21791	0.223257	-0.00939921	0.0285203	-0.329563	0.74173
rs115890830	1	229224789	T	C	20272	14865	0.0320403	0.0454751	0.704568	0.481079	-0.0416066	0.0663897	-0.626703	0.530854
rs78658121	1	229226323	A	G	20391	14945	-0.0778417	0.0416939	-1.86698	0.0619045	0.151195	0.0595083	2.54073	0.0110621
rs617982	1	229230805	T	C	20355	14920	0.0362187	0.0174434	2.07636	0.0378608	-0.0250576	0.025254	-0.992226	0.321087
rs17140109	1	229233760	C	T	20366	14930	-0.0245078	0.0200108	-1.22473	0.220678	0.0265513	0.0290156	0.91507	0.360155
rs1903042	1	229241275	G	A	20360	14920	0.00785332	0.0168893	0.464987	0.641941	0.00322728	0.0243974	0.13228	0.894763
rs9426539	1	229241554	C	T	20340	14913	-0.00794641	0.0180003	-0.441459	0.65888	0.00777273	0.0258735	0.300413	0.763862
rs61827470	1	229242263	A	G	18202	13371	-0.0130345	0.0166367	-0.78348	0.433345	0.0100043	0.0239086	0.418437	0.675627
rs6669243	1	229245249	C	T	20256	14845	-0.0226938	0.0229502	-0.988832	0.322746	3.5367e-05	0.0332853	0.00106254	0.999152
rs10495280	1	229245989	G	A	20352	14918	-0.128457	0.0601475	-2.1357	0.0327041	0.11464	0.086553	1.32451	0.185333
rs17583947	1	229251778	T	G	20334	14900	0.00488973	0.016541	0.295612	0.767526	-0.0136567	0.0240034	-0.56895	0.56939
rs750556	1	229253129	C	A	20364	14926	-0.00384266	0.0195487	-0.196568	0.844166	-0.00728919	0.0280887	-0.259506	0.795245
rs1551624	1	229256632	A	G	20214	14816	0.00787117	0.0160109	0.491614	0.622993	-0.00608417	0.0230356	-0.26412	0.791687
rs61827492	1	229257037	C	T	20300	14879	0.0339211	0.0328279	1.0333	0.301463	-0.0122334	0.045918	-0.266419	0.789916
rs115600063	1	229261813	C	T	20356	14924	0.0724609	0.0572139	1.26649	0.205338	-0.0538066	0.0837304	-0.642617	0.520473
rs3936161	1	229269540	A	G	20303	14878	-0.011685	0.0328412	-0.355803	0.721988	-0.0177841	0.04631	-0.384022	0.700962
rs79340222	1	229271978	T	C	20376	14934	0.212667	0.092246	2.30543	0.0211424	-0.206473	0.132328	-1.56031	0.118687
rs9287016	1	229272814	G	A	20267	14856	0.0197616	0.0177184	1.11532	0.264715	-0.0444008	0.0253275	-1.75307	0.0795902
rs9660543	1	229282932	T	C	20290	14868	0.0335841	0.0212156	1.58299	0.113423	-0.0425716	0.0301741	-1.41087	0.158284
rs72764201	1	229283997	T	C	20207	14810	0.0147242	0.0172961	0.8513	0.394603	-0.0192858	0.0250004	-0.77142	0.440458
rs76809281	1	229289494	T	C	20378	14935	0.0637947	0.0486045	1.31253	0.189342	-0.11104	0.0717096	-1.54847	0.121509
rs9701452	1	229290907	T	G	19965	14644	-0.0345305	0.02082	-1.65852	0.0972115	0.0449125	0.0297742	1.50844	0.131443
rs113696734	1	229291133	A	G	20400	14951	0.0538806	0.0500723	1.07606	0.281902	-0.10764	0.0711444	-1.51298	0.130284
rs10916438	1	229292432	T	C	20365	14927	0.000511917	0.0192207	0.0266336	0.978752	0.0418334	0.0274115	1.52613	0.126978
rs12141275	1	229301277	C	T	20037	14699	-0.00838626	0.016138	-0.519659	0.603301	0.0276214	0.0234891	1.17592	0.239626
rs17701758	1	229302355	A	C	20306	14883	-0.0167061	0.0273193	-0.611511	0.540861	-0.0320801	0.0394702	-0.812768	0.416351
rs16849500	1	229306916	T	C	19945	14624	-0.00448869	0.016733	-0.268253	0.788504	-0.00846148	0.0242351	-0.349142	0.726983
rs12026629	1	229316554	T	C	20272	14863	-0.00372721	0.0162081	-0.229959	0.818123	-0.0124376	0.0234491	-0.53041	0.595828
rs342781	1	229319062	G	A	20318	14893	0.0132182	0.0187608	0.704563	0.481082	0.0135772	0.0267952	0.506705	0.612362
rs72766194	1	229322628	A	G	19617	14379	-0.0322487	0.0614274	-0.524988	0.599592	0.00606171	0.0882707	0.0686719	0.945251
rs72766196	1	229326054	G	A	20378	14941	-0.0696614	0.0338465	-2.05816	0.0395751	0.0732709	0.0498095	1.47102	0.141285
rs9435857	1	229331831	A	G	20321	14899	-0.00263822	0.01632	-0.161656	0.871577	-0.00452786	0.0235514	-0.192254	0.847543
rs12023401	1	229334294	G	A	20330	14899	0.0286377	0.0350978	0.81594	0.414534	-0.0250043	0.0511059	-0.489265	0.624654
rs12744888	1	229336778	C	A	20335	14906	-0.0105817	0.0231846	-0.456411	0.648094	-0.0301307	0.0339424	-0.887701	0.374701
rs16849566	1	229339176	G	T	20264	14854	0.0186072	0.0216431	0.859732	0.389937	-0.0148623	0.0314322	-0.472838	0.636329
rs72768410	1	229351939	A	G	20332	14903	0.0163146	0.023961	0.680882	0.495946	-0.0233999	0.0347393	-0.673586	0.500574
rs12403505	1	229353415	C	T	20355	14919	-0.000967931	0.0171096	-0.0565724	0.954886	-0.0285171	0.0249273	-1.14401	0.252619
rs6693795	1	229357393	G	A	20287	14866	0.000666031	0.0160653	0.0414578	0.966931	-0.0297451	0.0235609	-1.26248	0.206777
rs422460	1	229359199	G	A	20345	14913	2.66736e-05	0.0313229	0.000851568	0.999321	-0.0115982	0.0452999	-0.256031	0.797927
rs2988738	1	229360505	C	T	20296	14872	0.0148656	0.0630716	0.235695	0.81367	-0.0957908	0.0902331	-1.06159	0.28842
rs76117971	1	229363987	C	T	20369	14933	0.0126439	0.0529929	0.238595	0.811419	0.0147446	0.0779189	0.18923	0.849912
rs342818	1	229367115	C	T	19502	14306	-0.00940506	0.0175861	-0.534801	0.592787	-0.00690696	0.025781	-0.267909	0.78877
rs1876839	1	229368417	A	G	20339	14908	0.040658	0.0178297	2.28035	0.022587	-0.0429788	0.0259289	-1.65756	0.0974058
rs35507313	1	229370278	T	C	20353	14920	0.0452142	0.0214524	2.10765	0.035061	-0.0476984	0.0310413	-1.53661	0.124389
rs2941079	1	229372113	G	A	20303	14882	-0.0273893	0.0159927	-1.71261	0.0867839	0.027863	0.0230918	1.20662	0.22758
rs149733163	1	229376066	T	C	20350	14915	0.104324	0.0412553	2.52875	0.0114471	-0.0818739	0.0596768	-1.37195	0.170078
rs13375625	1	229378880	T	G	20201	14807	-0.00471489	0.0222803	-0.211617	0.832406	0.00662579	0.0319579	0.207329	0.835753
rs1605882	1	229381722	C	T	20294	14870	-0.00917006	0.0163051	-0.562405	0.57384	-8.23832e-05	0.0236658	-0.00348111	0.997222
rs66703675	1	229387911	A	G	20292	14875	-0.0669987	0.0212754	-3.14911	0.00163769	0.0684977	0.0307692	2.22618	0.0260023
rs67413306	1	229407536	T	C	20277	14866	0.0279681	0.0316078	0.884847	0.376239	-0.0446213	0.0461608	-0.96665	0.333719
rs237747	1	229410325	G	A	20248	14840	0.0101949	0.0164958	0.618033	0.536554	-0.0167852	0.0241748	-0.694326	0.487478
rs72749810	1	229419251	G	C	20372	14930	0.0440679	0.0677534	0.650415	0.515424	-0.0935388	0.0937016	-0.998263	0.318152
rs115374932	1	229421530	A	G	20279	14866	0.060892	0.0605015	1.00645	0.314197	-0.101319	0.0871832	-1.16214	0.245178
rs76997581	1	229423763	G	A	20368	14932	-0.0441664	0.0249135	-1.77279	0.0762628	0.0630848	0.0360383	1.75049	0.0800332
rs60735700	1	229430250	A	G	20325	14896	-0.0458778	0.0191723	-2.39292	0.0167148	0.0325351	0.0277197	1.17372	0.240508
rs151316203	1	229438654	G	A	20366	14927	-0.210888	0.151421	-1.39273	0.163702	-0.0186115	0.21262	-0.0875339	0.930247
rs2069373	1	229441364	G	A	20368	14927	0.0372874	0.0471488	0.790844	0.429035	-0.0762263	0.0682582	-1.11673	0.264108
rs79031500	1	229446832	A	G	20369	14931	-0.00778221	0.0373099	-0.208583	0.834774	-0.0213472	0.0528816	-0.40368	0.686448
rs150524317	1	229461083	G	C	20394	14946	0.0925866	0.138456	0.66871	0.50368	-0.157207	0.205219	-0.766046	0.443649
rs74639636	1	229461326	C	A	20396	14947	0.0529775	0.0424099	1.24918	0.2116	-0.0558158	0.0610001	-0.915013	0.360185
rs9435840	1	229461882	C	A	20343	14911	0.000759469	0.0304784	0.0249182	0.98012	-0.0258264	0.0437733	-0.590004	0.555188
rs35006651	1	229462625	T	C	20400	14954	0.0827432	0.0535315	1.54569	0.122179	-0.0387756	0.0784489	-0.494278	0.62111
rs238083	1	229467399	C	T	20337	14903	0.0275156	0.0157977	1.74175	0.0815525	-0.011912	0.0229354	-0.519372	0.603501
rs78745299	1	229467984	C	T	20361	14925	-0.0633612	0.0501974	-1.26224	0.206862	0.138527	0.0702564	1.97173	0.0486399
rs10916467	1	229470181	T	C	20256	14851	0.0315248	0.0176114	1.79003	0.0734497	-0.0139517	0.025454	-0.548115	0.583613
rs237784	1	229471199	C	T	20253	14854	-0.0156067	0.0159931	-0.975838	0.329145	0.00960939	0.0231409	0.415256	0.677955
rs2379990	1	229473728	C	G	20235	14835	0.0798767	0.0802687	0.995117	0.319679	-0.0780041	0.117041	-0.666467	0.505112
rs114404039	1	229475097	C	A	20400	14950	-0.010077	0.0451074	-0.2234	0.823224	0.0226389	0.0638941	0.354319	0.7231
rs149283	1	229485908	T	C	20307	14884	-0.0299756	0.0178834	-1.67616	0.0937061	0.047486	0.0257162	1.84654	0.0648141
rs142947091	1	229497581	G	A	20400	14953	0.0440129	0.043698	1.00721	0.313835	-0.0556501	0.061965	-0.898089	0.369138
rs61824264	1	229500328	A	G	20358	14920	0.0299855	0.0335116	0.894779	0.370905	-0.000955293	0.0489943	-0.019498	0.984444
rs61824265	1	229507615	T	C	20356	14918	0.0175021	0.0178022	0.98314	0.325539	-0.0434656	0.0258072	-1.68424	0.0921356
rs238096	1	229507651	C	T	20268	14852	-0.03655	0.0159724	-2.28832	0.0221188	0.0631979	0.0232094	2.72294	0.00647039
rs74926860	1	229508640	A	G	20210	14809	-0.0247375	0.0465115	-0.531857	0.594825	-0.0187931	0.0663193	-0.283373	0.776891
rs115053600	1	229511448	T	G	20388	14941	-0.0889478	0.0635982	-1.39859	0.161936	0.0726236	0.0902708	0.804508	0.421104
rs12136340	1	229512370	C	T	20362	14924	0.063241	0.0548914	1.15211	0.249275	-0.0645951	0.0806697	-0.800735	0.423285
rs79617726	1	229512663	T	C	20304	14881	-0.0395548	0.0310807	-1.27265	0.203143	0.0231136	0.0448219	0.515678	0.60608
rs12726176	1	229513086	A	C	20320	14895	-0.00798993	0.0365541	-0.218579	0.826978	-0.0857298	0.0522611	-1.64041	0.100919
rs72751715	1	229513272	T	G	19229	14133	0.0284037	0.036642	0.775168	0.43824	-0.0951342	0.0539796	-1.76241	0.0780001
rs115554014	1	229515484	G	A	20366	14929	0.0878861	0.035482	2.47692	0.013252	-0.055068	0.0500976	-1.09921	0.271675
rs577008	1	229517696	T	C	20355	14915	0.00422957	0.0259066	0.163262	0.870312	0.0334127	0.0370879	0.900905	0.367639
rs6587333	1	229523214	G	A	20271	14857	-0.00971547	0.0161088	-0.603117	0.546431	0.0328228	0.0231409	1.41839	0.156077
rs74908092	1	229529547	A	G	20236	14834	-0.0225622	0.0881959	-0.255819	0.798091	-0.129877	0.122224	-1.06262	0.287957
rs11580918	1	229531424	T	C	20381	14934	-0.0333638	0.0519564	-0.64215	0.520776	0.129812	0.073393	1.76873	0.0769396
rs12125941	1	229531845	T	C	20274	14863	-0.00907031	0.0213697	-0.424446	0.67124	-0.00888797	0.0311815	-0.28504	0.775614
rs12117697	1	229533630	C	T	20233	14828	-0.0413519	0.0176648	-2.34092	0.0192365	0.043368	0.0251722	1.72285	0.0849156
rs12757261	1	229542977	C	A	19617	14380	-0.00446092	0.0413826	-0.107797	0.914157	0.0279652	0.0601103	0.465231	0.641766
rs867325	1	229545085	A	C	20372	14927	0.029358	0.0211403	1.38872	0.164918	-0.0520835	0.0306231	-1.70079	0.0889821
rs116566528	1	229545225	T	G	20392	14948	-0.0847447	0.108695	-0.779658	0.435592	0.225469	0.159618	1.41255	0.157787
rs12130812	1	229546425	T	C	20268	14856	-0.0414125	0.0173011	-2.39364	0.0166823	0.049968	0.0247278	2.02072	0.0433088
rs113500905	1	229555467	A	G	20040	14688	-0.00929283	0.0488327	-0.190299	0.849075	0.00772235	0.0681159	0.113371	0.909737
rs4925479	1	229555500	C	T	20202	14804	0.00905241	0.016131	0.561181	0.574674	0.00231036	0.0235734	0.098007	0.921927
rs78401329	1	229556052	T	C	20368	14928	0.0449843	0.0783405	0.574215	0.565822	-0.111467	0.108399	-1.02831	0.303804
rs74753059	1	229556168	A	G	20405	14955	0.139833	0.0694345	2.01389	0.044021	-0.176043	0.10133	-1.73732	0.0823308
rs598773	1	229556930	T	C	20228	14829	-0.0064148	0.0159239	-0.402842	0.687064	-0.00533214	0.0229983	-0.231849	0.816655
rs10799528	1	229561436	G	A	19315	14159	0.00565185	0.016242	0.347976	0.727858	0.0158752	0.0234442	0.677149	0.498311
rs74598753	1	229565802	T	C	19955	14623	-0.0874598	0.0476008	-1.83736	0.0661568	-0.0772445	0.0684561	-1.12838	0.25916
rs500639	1	229565828	G	A	20328	14901	0.00892591	0.0161862	0.551452	0.581324	0.00101203	0.0234641	0.043131	0.965597
rs77755537	1	229566066	C	T	20375	14936	0.0796404	0.0538498	1.47894	0.139157	-0.0426561	0.0784181	-0.543957	0.586471
rs7534252	1	229569592	T	C	20053	14717	-0.0417909	0.0204998	-2.0386	0.0414897	0.0622053	0.029515	2.10758	0.0350673
rs10799530	1	229575733	T	C	20349	14915	-0.039237	0.0205333	-1.91089	0.0560183	0.0609565	0.0295597	2.06215	0.0391937
rs187095722	1	229576135	C	T	20309	14890	-0.0351889	0.0436256	-0.806612	0.41989	0.0240799	0.0634533	0.379491	0.704323
rs79508250	1	229579295	C	T	20351	14919	0.0132331	0.0307272	0.430665	0.666712	0.0178918	0.0438304	0.408204	0.683124
rs35944758	1	229599414	T	C	20362	14925	-0.0232483	0.0882404	-0.263466	0.792192	-0.0792525	0.123194	-0.643312	0.520022
rs79988389	1	229600326	C	T	20380	14938	-0.106374	0.0555453	-1.91509	0.0554809	-0.0370027	0.081983	-0.451346	0.65174
rs116262126	1	229613330	C	T	19601	14386	0.012195	0.0630406	0.193446	0.846609	-0.0299607	0.0870208	-0.344294	0.730625
rs79960826	1	229614961	C	A	20303	14885	-0.0247641	0.0435258	-0.568951	0.569389	0.0429989	0.0613918	0.700401	0.483677
rs568916	1	229619516	C	T	20322	14893	0.0411525	0.0212939	1.9326	0.0532858	-0.0386707	0.0306304	-1.26249	0.206771
rs1065674	1	229623338	C	T	20272	14860	-0.041545	0.0189454	-2.19287	0.0283165	0.0533891	0.0273457	1.95238	0.0508937
rs11805194	1	229631734	C	T	19842	14544	-0.0366463	0.0190398	-1.92472	0.0542642	0.0505854	0.02761	1.83214	0.0669302
rs10916494	1	229635083	C	T	20111	14743	0.0590447	0.0344248	1.71518	0.0863127	-0.00918418	0.0510715	-0.17983	0.857286
rs75411588	1	229636561	T	C	20408	14958	0.26941	0.33333	0.808239	0.418953	-0.478166	0.543744	-0.879394	0.379188
rs6661924	1	229642740	T	G	20193	14804	-0.0406009	0.018985	-2.13858	0.0324698	0.0602065	0.0274632	2.19226	0.028361
rs72751735	1	229644818	G	C	20369	14926	0.0002907	0.0268532	0.0108255	0.991363	0.035337	0.0380966	0.927563	0.353635
rs115488729	1	229654053	C	T	20395	14948	0.0205033	0.0441805	0.46408	0.642591	-0.0270424	0.0642309	-0.421018	0.673742
rs74144731	1	229662296	T	C	20381	14937	0.0196693	0.039455	0.498524	0.618115	-0.0428753	0.056695	-0.756244	0.449503
rs77831034	1	229663924	T	C	20181	14795	0.0618772	0.0356168	1.7373	0.0823336	-0.0537423	0.05073	-1.05938	0.289427
rs35698797	1	229665958	T	C	20356	14925	-0.0190238	0.0674283	-0.282134	0.777841	0.00176997	0.0914573	0.0193529	0.98456
rs112112317	1	229671229	T	C	20387	14944	0.0552909	0.0473739	1.16712	0.243163	-0.0422401	0.0683671	-0.617843	0.536679
rs116692894	1	229675054	G	T	20073	14710	-0.0829044	0.0540216	-1.53465	0.124869	0.147646	0.0775043	1.905	0.0567796
rs927204	1	229681006	T	C	20390	14946	-0.0160269	0.0222985	-0.718747	0.472297	-0.0259917	0.0320834	-0.810129	0.417866
rs79729359	1	229693078	A	G	20371	14930	-0.0333347	0.0251318	-1.3264	0.184708	0.0315555	0.0364503	0.865714	0.386647
rs12734075	1	229693132	C	T	20230	14826	0.00249867	0.0187442	0.133303	0.893954	0.0101502	0.0267568	0.379349	0.704429
rs17584853	1	229699074	A	G	19753	14482	0.0113037	0.0297644	0.379773	0.704114	-0.0213888	0.0433774	-0.493086	0.621952
rs767304	1	229699167	A	G	20324	14897	0.00496809	0.0340955	0.145711	0.88415	-0.0773697	0.0492833	-1.5699	0.116439
rs116659301	1	229699661	A	G	20373	14935	-0.0574583	0.0542161	-1.0598	0.289235	0.0312085	0.0743508	0.419747	0.67467
rs116265206	1	229714892	A	G	20377	14937	-0.0403161	0.0380157	-1.06051	0.288912	0.0523953	0.0545592	0.960337	0.336885
rs6678454	1	229717979	C	G	20289	14875	-0.0318399	0.0188678	-1.68753	0.0915016	0.0518989	0.0269637	1.92477	0.0542582
rs34363891	1	229721260	G	A	20386	14940	-0.0225315	0.0191284	-1.17791	0.238833	0.0245185	0.0276171	0.887804	0.374646
rs17645731	1	229722032	C	T	20352	14918	-0.0289675	0.0217546	-1.33156	0.183005	0.0549929	0.0313832	1.7523	0.079722
rs35602100	1	229723901	T	C	20399	14950	-0.0250647	0.043913	-0.57078	0.568149	0.0191001	0.0625542	0.305337	0.76011
rs12753592	1	229723938	G	C	20276	14863	-0.017562	0.0157487	-1.11514	0.26479	0.0201397	0.0228851	0.880037	0.378839
rs55658935	1	229723975	T	C	20314	14890	0.00407648	0.0436936	0.0932968	0.925668	0.00485262	0.0622121	0.0780012	0.937827
rs6693684	1	229724897	C	T	20093	14729	0.0433716	0.0190267	2.27952	0.0226363	-0.0416544	0.0275183	-1.5137	0.130102
rs41304137	1	229730691	C	T	20353	14915	-0.313454	0.242639	-1.29185	0.196408	-0.246087	0.316367	-0.777851	0.436657
rs16849986	1	229732104	C	A	20047	14696	-0.0181931	0.0318013	-0.572086	0.567263	0.000335353	0.0449364	0.00746282	0.994046
rs115833668	1	229732134	C	T	20378	14936	-0.0507679	0.0594229	-0.85435	0.392911	0.155563	0.0848297	1.83382	0.0666801
rs55655740	1	229738193	T	C	20352	14916	0.0734323	0.0746766	0.983337	0.325442	-0.0178933	0.108351	-0.165143	0.868831
rs7547607	1	229750036	T	C	20380	14939	-0.00989013	0.018272	-0.541273	0.588319	0.00482782	0.0263334	0.183335	0.854536
rs72751759	1	229752502	T	C	20325	14893	0.00868136	0.0607589	0.142882	0.886383	-0.0128204	0.0863518	-0.148467	0.881974
rs12742022	1	229756435	A	C	20199	14799	-0.00404952	0.0223454	-0.181224	0.856192	0.00303771	0.0324815	0.0935213	0.925489
rs6656876	1	229757130	C	A	20238	14840	-0.00231603	0.0171653	-0.134925	0.892671	0.0137177	0.0245643	0.558439	0.576545
rs3767331	1	229764374	T	C	20343	14910	-0.00480684	0.0310313	-0.154903	0.876898	-0.0151638	0.0439534	-0.344996	0.730097
rs146508738	1	229771013	T	C	20415	14964	-0.0828177	0.183365	-0.451655	0.651517	-0.145334	0.28331	-0.512986	0.607961
rs3811473	1	229772693	T	G	20327	14900	0.0136375	0.0159204	0.856602	0.391665	-0.0175195	0.0229218	-0.764315	0.44468
rs147696530	1	229773733	A	G	20375	14931	-0.188077	0.212471	-0.885188	0.376055	0.057374	0.31095	0.184512	0.853612
rs78796116	1	229781130	T	C	20381	14940	0.00548799	0.0492976	0.111324	0.91136	0.0628864	0.0696678	0.902661	0.366706
rs143163378	1	229783308	A	G	20387	14942	-0.145196	0.162815	-0.891786	0.372507	-0.0431929	0.224739	-0.192191	0.847592
rs12142450	1	229787030	A	G	17901	13149	0.108488	0.0876964	1.23709	0.216054	0.0267992	0.126324	0.212147	0.831992
rs41310553	1	229787055	A	G	20402	14955	-0.128624	0.056777	-2.26543	0.0234866	0.141074	0.0804321	1.75395	0.0794392
rs77485596	1	229790324	T	C	20279	14864	-0.0401903	0.0308519	-1.30268	0.192683	0.0364014	0.0438055	0.830979	0.405985
rs79348618	1	229790567	G	A	20330	14902	0.0643901	0.0893459	0.720683	0.471105	-0.0206609	0.130983	-0.157738	0.874664
rs61825540	1	229794047	C	T	20327	14900	0.00278582	0.0603332	0.046174	0.963172	-0.0140757	0.0898827	-0.156601	0.875559
rs77354825	1	229794223	C	T	20286	14870	0.036176	0.0454892	0.795265	0.426459	-0.0807984	0.0639895	-1.26268	0.206704
rs6699598	1	229796919	A	C	14726	10873	-0.0175123	0.0185761	-0.942733	0.345817	-0.0124472	0.0269706	-0.46151	0.644432
rs12754018	1	229799545	A	G	20299	14882	0.0107074	0.02706	0.395692	0.692332	-0.0371358	0.038562	-0.963015	0.33554
rs12118849	1	229811840	C	A	20333	14902	0.00230136	0.0516988	0.0445148	0.964494	-0.0498655	0.0716602	-0.69586	0.486517
rs77655020	1	229828705	C	A	20411	14960	-0.00338176	0.0554176	-0.0610233	0.951341	-0.0267969	0.0796404	-0.336473	0.736514
rs10916537	1	229829500	T	C	20178	14785	0.010316	0.0232012	0.44463	0.656587	-0.0174	0.0337124	-0.51613	0.605763
rs7541981	1	229831604	A	G	20343	14908	-0.0148031	0.0172698	-0.857167	0.391353	0.0213434	0.0249354	0.855946	0.392028
rs61824026	1	229832283	C	T	20221	14818	-0.0242068	0.0593153	-0.408104	0.683197	0.0804349	0.0880816	0.913186	0.361145
rs10799548	1	229832654	C	T	20365	14922	0.107504	0.0555972	1.93361	0.0531605	-0.0720333	0.0809706	-0.889623	0.373668
rs12045643	1	229834050	T	C	17916	13141	-0.0171852	0.0406311	-0.422958	0.672326	0.0395707	0.057216	0.691602	0.489187
rs4925509	1	229837185	G	T	18704	13725	-0.00785839	0.0170926	-0.459755	0.645692	0.0179259	0.0248409	0.721628	0.470523
rs6587354	1	229844777	T	C	20320	14895	0.0380427	0.0428527	0.887754	0.374673	0.0336194	0.0623502	0.539202	0.589747
rs12142170	1	229844782	A	G	20369	14932	0.0417954	0.0623213	0.670644	0.502447	-0.08246	0.0914269	-0.901923	0.367098
rs16850138	1	229845060	C	G	20326	14896	-0.0387535	0.0352401	-1.0997	0.271463	0.0259389	0.0498374	0.520471	0.602735
rs35442570	1	229845181	T	C	20275	14867	0.0259923	0.0199862	1.30051	0.193425	-0.0506566	0.0291264	-1.7392	0.0819997
rs114152826	1	229845969	C	T	19605	14378	0.0418035	0.0332642	1.25671	0.208858	-0.0607899	0.046229	-1.31497	0.188519
rs67678913	1	229861220	T	C	20340	14909	0.0151766	0.0280354	0.541337	0.588275	-0.0446108	0.0409702	-1.08886	0.276216
rs75950257	1	229862576	A	G	20333	14908	-0.000474082	0.0203934	-0.0232468	0.981453	-0.0330329	0.029839	-1.10704	0.268279
rs16850159	1	229874998	T	C	20354	14924	0.062816	0.037178	1.6896	0.091104	-0.0626277	0.0546554	-1.14586	0.251851
rs663857	1	229889411	A	G	20345	14911	-0.00685447	0.0181917	-0.37679	0.70633	0.0312712	0.0262229	1.19251	0.23306
rs589521	1	229902994	G	A	18417	13533	0.0195246	0.0163769	1.1922	0.233183	-0.0257165	0.023725	-1.08394	0.278391
rs61823561	1	229907437	G	A	20333	14905	-0.00188035	0.0588722	-0.0319395	0.97452	0.0717552	0.0877333	0.817878	0.413427
rs55787806	1	229908946	C	T	20294	14868	0.00680382	0.0191467	0.355351	0.722326	-0.0154969	0.0278924	-0.555595	0.578488
rs77203166	1	229912395	T	C	20342	14906	-0.021676	0.0288952	-0.75016	0.453158	0.0239577	0.0409335	0.585283	0.558357
rs76639936	1	229921958	T	C	20352	14918	0.140428	0.0918459	1.52895	0.126277	-0.12993	0.131461	-0.988353	0.32298
rs2780629	1	229929298	A	G	20204	14807	0.0125398	0.0161134	0.778227	0.436435	0.000890401	0.023485	0.0379137	0.969757
rs115886806	1	229933511	A	G	20362	14927	0.044743	0.0416023	1.07549	0.282154	-0.0514595	0.0605832	-0.849402	0.395658
rs17596523	1	229935553	G	A	20313	14892	0.0458503	0.0294714	1.55576	0.119766	-0.0891157	0.0420733	-2.1181	0.0341663
rs540201	1	229935739	A	G	20327	14901	0.0180683	0.0159879	1.13012	0.258426	-0.0062777	0.0232528	-0.269977	0.787178
rs55726780	1	229939764	A	G	20365	14928	0.0266	0.0472253	0.563258	0.573259	-0.0670653	0.0664488	-1.00928	0.312842
rs11584394	1	229942723	T	C	20407	14956	-0.0143064	0.0380087	-0.376397	0.706621	-0.0402425	0.0552699	-0.728109	0.466547
rs12033406	1	229946421	A	G	20365	14924	0.0103295	0.0518963	0.199042	0.84223	-0.0838033	0.0745824	-1.12363	0.261168
rs114280128	1	229946430	G	A	20319	14891	-0.0194775	0.0498863	-0.390437	0.696214	0.10583	0.0709722	1.49114	0.135924
rs12044321	1	229955925	T	C	20398	14949	0.0241259	0.0587683	0.410527	0.68142	-0.0344921	0.083195	-0.414594	0.678439
rs115872915	1	229958521	T	C	20364	14931	0.0387317	0.0430054	0.900625	0.367788	-0.0499476	0.0624286	-0.800076	0.423667
rs76953446	1	229962784	A	G	20379	14938	-0.0527535	0.0523334	-1.00803	0.313442	0.127464	0.0764618	1.66703	0.0955091
rs79264979	1	229963872	T	C	20402	14953	0.0426676	0.0383794	1.11173	0.266254	-0.0572778	0.0551325	-1.03891	0.298845
rs1765714	1	229964237	T	C	20344	14920	0.0404945	0.0309963	1.30643	0.191406	-0.0531889	0.0456189	-1.16594	0.243639
rs34352201	1	229967431	T	G	20401	14952	0.0982973	0.0506526	1.94062	0.0523046	-0.196771	0.0747316	-2.63304	0.00846247
rs528425	1	229981623	G	T	20307	14880	0.00928314	0.0158293	0.586452	0.557572	0.0103784	0.0230212	0.450821	0.652119
rs6695134	1	229983368	C	T	16113	11839	0.0843862	0.181235	0.465619	0.641489	-0.396944	0.245355	-1.61784	0.105698
rs79633764	1	229986965	T	C	20354	14919	0.0227188	0.0472634	0.480685	0.630741	0.0235901	0.068314	0.345319	0.729854
rs6657298	1	229987450	G	A	16485	12117	0.0109763	0.172832	0.0635087	0.949361	-0.312814	0.243816	-1.283	0.199494
rs76544816	1	229992299	A	G	16192	11887	-0.0976548	0.0557814	-1.75067	0.080003	0.0937673	0.080395	1.16633	0.24348
rs77135516	1	229994958	T	C	20296	14877	0.0344852	0.039042	0.883286	0.377082	-0.00312645	0.0564582	-0.0553765	0.955839
rs115094307	1	229995746	A	C	20343	14913	0.0357726	0.0358527	0.997766	0.318393	-0.0371888	0.0502068	-0.740713	0.458867
rs76389578	1	229999879	T	C	20276	14858	-0.0467308	0.0600896	-0.777686	0.436754	0.0672446	0.0838758	0.801717	0.422717
rs115419635	1	230005544	A	G	20057	14705	-0.0836915	0.0680892	-1.22914	0.219018	0.113699	0.103957	1.09371	0.274081
rs36048106	1	230011624	C	T	20328	14903	-0.0796612	0.0550071	-1.4482	0.147561	-0.0573768	0.0783864	-0.731975	0.464184
rs2780623	1	230013938	A	G	20327	14902	0.0118057	0.0215109	0.548825	0.583126	-0.00583023	0.0306456	-0.190247	0.849116
rs116420863	1	230028977	C	T	20352	14919	0.0403836	0.0348438	1.15899	0.246461	-0.106343	0.0518913	-2.04935	0.0404279
rs79791174	1	230054666	C	T	14983	11025	0.0330164	0.0610138	0.54113	0.588418	0.101337	0.0826034	1.22679	0.219903
rs4925523	1	230056781	C	A	20162	14777	0.0201241	0.0179663	1.1201	0.26267	-0.00371741	0.0257258	-0.144501	0.885105
rs114891493	1	230060419	G	A	20297	14874	-0.0683766	0.0758389	-0.901604	0.367267	0.183349	0.103156	1.7774	0.0755029
rs35483840	1	230070288	T	C	20015	14663	-0.050842	0.0293524	-1.73213	0.0832511	0.0344706	0.0416127	0.828367	0.407462
rs12117248	1	230076169	C	T	20335	14899	0.0343061	0.0361384	0.949298	0.342469	-0.01094	0.0507624	-0.215513	0.829367
rs10442708	1	230082552	G	A	18368	13491	0.000546676	0.0184915	0.0295637	0.976415	0.014571	0.0265446	0.548923	0.583058
rs115916197	1	230085699	A	G	20378	14937	0.0162424	0.0427969	0.379524	0.704299	-0.120125	0.0630312	-1.9058	0.0566766
rs11588958	1	230088676	G	A	20022	14681	0.0223547	0.0332643	0.672032	0.501564	-0.0118295	0.0483351	-0.244739	0.806658
rs116811303	1	230108169	G	C	20374	14931	-0.0115943	0.0579993	-0.199904	0.841556	0.0125491	0.0819199	0.153187	0.878251
rs61823610	1	230109953	T	C	20302	14882	-0.00893691	0.0353649	-0.252705	0.800496	0.0330813	0.0505595	0.654305	0.512915
rs72756171	1	230112343	T	C	20307	14882	0.0183616	0.0492233	0.373027	0.709128	0.02734	0.0708341	0.385973	0.699517
rs16850678	1	230122133	G	A	20343	14904	-0.0321849	0.0361452	-0.890432	0.373234	0.0145194	0.0513256	0.282887	0.777263
rs16850700	1	230126509	G	A	20392	14947	0.0199558	0.0536112	0.372232	0.70972	0.0491233	0.078696	0.624216	0.532486
rs76399646	1	230128807	G	A	20078	14715	-0.0381829	0.0534788	-0.713982	0.475238	0.045076	0.0746269	0.604018	0.545832
rs4846992	1	230137518	G	A	20308	14887	0.00290763	0.0282766	0.102828	0.918099	-0.0393814	0.0404914	-0.972586	0.330759
rs11579050	1	230138864	T	C	20377	14934	-0.0159947	0.021129	-0.757002	0.449049	0.0229753	0.0304146	0.755404	0.450007
rs185168529	1	230139014	G	A	20392	14945	-0.012557	0.0726988	-0.172726	0.862866	0.0491095	0.101732	0.482736	0.629283
rs76174625	1	230139749	C	T	19962	14647	0.0370095	0.0502725	0.736177	0.461623	-0.0279378	0.0732124	-0.381599	0.702759
rs79712629	1	230147221	A	G	20403	14956	-0.0315972	0.0558959	-0.565287	0.571879	0.0255314	0.079354	0.32174	0.74765
rs111993582	1	230148897	A	G	20402	14953	0.00424739	0.0505511	0.0840219	0.933039	-0.0472498	0.0704135	-0.671033	0.502199
rs28723630	1	230150116	A	G	20149	14767	-0.0225354	0.0261001	-0.86342	0.387907	0.0447105	0.0376874	1.18635	0.235483
rs116536374	1	230150629	A	G	19939	14606	-0.0426302	0.0426246	-1.00013	0.317248	0.107203	0.0619223	1.73125	0.0834074
rs77853072	1	230151883	T	G	20350	14916	-0.0117233	0.0228511	-0.513033	0.607928	0.0184886	0.0328474	0.562863	0.573528
rs116535044	1	230158037	C	T	20381	14939	-0.0397229	0.0470142	-0.844913	0.398159	0.0751747	0.0670189	1.12169	0.261993
rs77096682	1	230162569	C	A	20325	14899	0.00266774	0.0544456	0.0489983	0.960921	0.0669902	0.0764214	0.876591	0.380709
rs4550094	1	230181150	A	G	20273	14859	-0.0119521	0.0188218	-0.635013	0.52542	0.00436026	0.0268958	0.162117	0.871214
rs77068300	1	230182613	T	G	20391	14945	0.0149087	0.0814728	0.182989	0.854806	-0.0402972	0.119485	-0.337256	0.735924
rs151243727	1	230190054	T	C	20407	14957	0.0423496	0.0511246	0.828361	0.407466	-0.0030605	0.0756976	-0.0404307	0.96775
rs1467469	1	230192848	T	C	18937	13912	-0.0153107	0.025575	-0.598658	0.549401	0.014984	0.0367165	0.408099	0.683201
rs61825385	1	230196103	C	T	20370	14923	-0.00794677	0.0400018	-0.19866	0.842529	0.0338292	0.0583387	0.579875	0.561999
rs4846895	1	230196165	C	T	20343	14910	0.000423887	0.0230211	0.018413	0.985309	-0.0109127	0.0333054	-0.327655	0.743173
rs56387359	1	230205764	A	G	20223	14818	-0.000854436	0.0291871	-0.0292744	0.976646	-0.0113333	0.0416151	-0.272336	0.785363
rs7529252	1	230206891	A	G	20299	14875	-0.0180231	0.0260453	-0.691992	0.488942	0.012115	0.0371609	0.326015	0.744413
rs1474925	1	230207433	A	C	20294	14876	-0.0163595	0.0189337	-0.864044	0.387564	0.0138911	0.0270282	0.513949	0.607288
rs6683205	1	230211473	C	T	20316	14892	-0.0211404	0.0161411	-1.30972	0.190291	0.0148786	0.0234065	0.63566	0.524998
rs79708765	1	230211477	A	G	20313	14889	0.0135061	0.0341616	0.395358	0.692579	0.00991929	0.0484909	0.20456	0.837916
rs55693299	1	230211766	G	C	20275	14858	-0.00051746	0.0222109	-0.0232976	0.981413	-0.0324778	0.0315032	-1.03094	0.302571
rs12048446	1	230211794	G	A	20358	14919	-0.0389842	0.027001	-1.4438	0.148794	0.0767856	0.0393233	1.95267	0.0508583
rs1358769	1	230212484	T	C	20331	14903	-0.0371435	0.0388493	-0.956091	0.339026	0.043203	0.0551002	0.784081	0.432993
rs11122275	1	230212533	A	G	20333	14900	0.0263942	0.0205452	1.28469	0.1989	-0.0412793	0.029444	-1.40196	0.160927
rs13376257	1	230212581	A	G	20327	14898	0.0198797	0.0376587	0.527892	0.597574	0.0190757	0.054828	0.347919	0.727901
rs71654313	1	230213711	T	C	20347	14913	-0.0289772	0.0330432	-0.876949	0.380514	0.0326993	0.0466051	0.701625	0.482913
rs7515561	1	230217799	A	G	20149	14761	0.0461709	0.0224438	2.05718	0.0396689	-0.0381139	0.0320496	-1.18922	0.234354
rs75121342	1	230218472	A	G	19986	14653	-0.0663627	0.0404154	-1.64202	0.100587	0.157489	0.056896	2.76801	0.00563995
rs77057189	1	230221606	A	C	20376	14937	0.0579133	0.0351794	1.64623	0.0997165	-0.014686	0.0504689	-0.290991	0.771058
rs75348872	1	230222862	T	C	19942	14626	-0.00778039	0.0718752	-0.108249	0.913799	0.0872091	0.106601	0.818089	0.413307
rs12029443	1	230227208	G	C	20361	14922	-0.0102986	0.0207642	-0.495979	0.619909	0.00516068	0.029763	0.173393	0.862343
rs76904440	1	230231149	A	G	20399	14951	-0.0946091	0.050329	-1.87981	0.0601336	0.0624147	0.0714152	0.87397	0.382135
rs7531137	1	230234288	T	C	20389	14945	-0.617415	0.520278	-1.1867	0.235345	1.56536	1.37461	1.13877	0.254801
rs56041113	1	230234761	A	G	20299	14877	0.00898497	0.0287365	0.312668	0.754533	0.0073322	0.0410647	0.178553	0.858289
rs76834158	1	230237083	T	G	20237	14835	-0.0341671	0.031146	-1.097	0.272643	0.0563822	0.0445299	1.26617	0.205454
rs11584251	1	230238152	G	A	20404	14953	0.0161649	0.0546318	0.295887	0.767316	-0.0999892	0.0781144	-1.28003	0.200533
rs1998067	1	230238507	G	A	20345	14913	0.0295116	0.0192252	1.53505	0.124772	-0.0271479	0.0279775	-0.970346	0.331874
rs10864692	1	230240469	A	G	20334	14902	0.0216777	0.0160525	1.35042	0.17688	0.00594817	0.0233223	0.255042	0.79869
rs868288	1	230241124	A	C	19781	14494	0.0109257	0.0171254	0.637983	0.523485	-0.036905	0.0248906	-1.48269	0.138158
rs17381050	1	230241977	C	G	19455	14260	0.00523673	0.0319473	0.163918	0.869796	0.0155038	0.0467453	0.331666	0.740141
rs61825391	1	230242323	A	G	20380	14940	0.0584099	0.0568533	1.02738	0.304242	-0.123758	0.0845272	-1.46412	0.14316
rs115896542	1	230242361	A	G	20391	14944	-0.00746373	0.0560349	-0.133198	0.894037	-0.0666325	0.0839852	-0.793383	0.427555
rs56390540	1	230242818	T	C	20346	14909	0.0178519	0.0282423	0.632097	0.527323	-0.00316052	0.0402454	-0.0785312	0.937406
rs12733302	1	230259718	A	G	20173	14798	-0.00671589	0.0212869	-0.315494	0.752387	0.0335869	0.0305436	1.09964	0.27149
rs116537941	1	230259882	G	A	20091	14721	-0.0249581	0.0519134	-0.480765	0.630683	0.0560459	0.0718821	0.779692	0.435572
rs60506249	1	230265677	G	T	20374	14929	-0.0196381	0.0346195	-0.567255	0.570541	-0.00180723	0.0504333	-0.0358341	0.971415
rs1884578	1	230267209	C	T	20049	14688	0.0359276	0.0172143	2.08707	0.0368816	-0.0521719	0.0252297	-2.06788	0.0386515
rs11122378	1	230270393	G	A	19532	14324	-0.0288927	0.0216004	-1.3376	0.181028	0.0619435	0.0310461	1.99521	0.0460198
rs11122383	1	230272925	T	C	20365	14928	-0.0452111	0.0160157	-2.82292	0.00475887	0.0232485	0.0232025	1.00198	0.316353
rs41513546	1	230275697	A	G	20223	14822	-0.0122365	0.0335956	-0.364229	0.715687	0.0546953	0.0480223	1.13896	0.254722
rs78428815	1	230278488	G	T	20351	14913	0.0623666	0.078305	0.796458	0.425766	-0.154314	0.113837	-1.35558	0.175233
rs6682741	1	230279090	T	C	20347	14920	0.000505918	0.0194284	0.0260401	0.979225	-0.0113675	0.027886	-0.407643	0.683536
rs4846905	1	230279582	A	G	20375	14934	-0.000539069	0.019679	-0.0273932	0.978146	-0.00633746	0.028288	-0.224034	0.822731
rs6678475	1	230280114	T	C	20388	14939	-0.0303622	0.042222	-0.71911	0.472073	0.0194705	0.062032	0.313878	0.753614
rs11122400	1	230280259	G	C	20354	14918	-0.0021122	0.015713	-0.134424	0.893068	-0.012072	0.0230869	-0.522896	0.601047
rs115126145	1	230286220	T	C	20323	14898	0.0302496	0.0493431	0.613046	0.539846	-0.0879185	0.0708023	-1.24175	0.21433
rs1998064	1	230287128	G	T	20366	14927	-0.0320599	0.0182365	-1.75801	0.0787465	0.045752	0.0263865	1.73392	0.0829326
rs72760066	1	230291618	G	A	20231	14825	-0.00630618	0.0230429	-0.273671	0.784337	0.0569446	0.0332538	1.71242	0.0868186
rs6541298	1	230294648	A	G	20324	14901	-0.0413781	0.0599731	-0.689945	0.490229	-0.0452988	0.0840889	-0.538701	0.590093
rs2144300	1	230294916	C	T	20321	14895	0.0180721	0.0161975	1.11574	0.264535	0.0027176	0.0234486	0.115896	0.907735
rs4846914	1	230295691	G	A	20340	14908	0.0178156	0.0161993	1.09978	0.27143	-0.000638305	0.0234817	-0.0271831	0.978314
rs10127775	1	230295789	A	T	20331	14906	0.0166094	0.0162233	1.0238	0.30593	0.000448706	0.0235233	0.0190749	0.984781
rs2281722	1	230297043	G	A	20406	14955	0.0200099	0.0835199	0.239582	0.810654	-0.086615	0.123745	-0.699945	0.483962
rs35113366	1	230301729	A	G	20377	14935	0.0350306	0.0348071	1.00642	0.314213	0.0172999	0.0499029	0.346671	0.728838
rs10489615	1	230304988	A	G	20344	14911	0.012533	0.0162873	0.769495	0.4416	0.00278896	0.0235199	0.118578	0.905609
rs6541300	1	230307549	C	A	20336	14907	-0.0136388	0.0383253	-0.355869	0.721938	0.0975228	0.055135	1.7688	0.0769273
rs1264081	1	230311176	G	A	19511	14306	0.00757908	0.0217597	0.348308	0.727609	-0.0215399	0.0311999	-0.690383	0.489953
rs11122459	1	230313437	T	G	20350	14917	-0.022023	0.0327432	-0.672596	0.501204	0.0339667	0.0465366	0.729892	0.465456
rs75111809	1	230318266	T	C	20234	14827	0.0064757	0.0486934	0.132989	0.894202	-0.0248219	0.0705129	-0.352019	0.724824
rs12038714	1	230321492	G	A	20287	14865	-0.0158721	0.0204271	-0.77701	0.437153	0.0452895	0.0292469	1.54853	0.121496
rs611229	1	230324067	G	T	20363	14924	0.00257708	0.0164766	0.156409	0.875711	0.00649311	0.0236116	0.274997	0.783319
rs74384584	1	230327008	T	C	20407	14957	-0.0308999	0.0376157	-0.821462	0.411383	-0.0288406	0.0537163	-0.536905	0.591333
rs10779837	1	230327568	T	C	20371	14933	0.0386048	0.0223393	1.72811	0.083969	-0.0495807	0.0319451	-1.55206	0.120648
rs6678450	1	230327766	T	C	20337	14902	-0.00896737	0.0158254	-0.566644	0.570956	0.0141256	0.0231514	0.610142	0.541768
rs6663864	1	230328258	A	G	20375	14932	0.0632586	0.0370698	1.70647	0.0879203	-0.0559185	0.0512105	-1.09193	0.274863
rs12043969	1	230333887	T	C	20398	14950	0.0109473	0.0545165	0.200807	0.840849	0.0557737	0.0766007	0.728109	0.466547
rs1264091	1	230335736	C	T	20335	14900	-0.0422131	0.0561566	-0.751705	0.452229	0.0954968	0.0791086	1.20716	0.227371
rs4846934	1	230347732	A	G	20308	14886	0.0175823	0.0166221	1.05776	0.290163	-0.0501491	0.0241541	-2.07621	0.0378741
rs6541304	1	230349061	A	G	20271	14866	0.0258337	0.0161552	1.59909	0.1098	-0.046086	0.0233961	-1.96982	0.0488595
rs80188417	1	230350599	G	C	20305	14882	-0.0885441	0.0565891	-1.56469	0.117657	0.17418	0.0790043	2.20469	0.0274758
rs55885665	1	230352085	A	G	20388	14946	0.0220959	0.0325189	0.679478	0.496835	-0.00804867	0.0467784	-0.17206	0.863391
rs11122469	1	230355248	G	C	20291	14878	-0.0187013	0.0173134	-1.08017	0.280067	0.0435315	0.024449	1.7805	0.074994
rs77470056	1	230355395	A	G	16479	12113	-0.0104674	0.0343928	-0.304348	0.760863	0.0249956	0.050437	0.49558	0.620191
rs16851199	1	230379953	G	A	20326	14895	-0.0902384	0.0478065	-1.88758	0.0590829	0.103846	0.0700362	1.48274	0.138142
rs76696380	1	230380898	A	G	20368	14928	-0.0485176	0.0602606	-0.805129	0.420745	0.0197335	0.0860026	0.229452	0.818518
rs73114080	1	230383515	A	G	20271	14858	0.029777	0.0231029	1.28888	0.197438	-0.0639974	0.033311	-1.92121	0.0547054
rs78164071	1	230386238	C	A	19997	14652	0.0101319	0.124936	0.0810967	0.935365	-0.0760265	0.181348	-0.419231	0.675048
rs3789628	1	230386622	G	C	20373	14932	-0.0170591	0.0209735	-0.813363	0.41601	-0.00792247	0.0303358	-0.261159	0.79397
rs78863923	1	230387626	A	G	20365	14924	0.0374371	0.039413	0.949865	0.342181	-0.0515825	0.0558181	-0.924118	0.355425
rs115797248	1	230388306	T	G	20397	14949	-0.0590887	0.0730108	-0.809315	0.418334	0.0623679	0.103168	0.60453	0.545491
rs78988790	1	230392725	A	G	20403	14952	0.0167034	0.0399376	0.418238	0.675773	-0.0375686	0.0576067	-0.652157	0.5143
rs1471916	1	230402539	G	T	20215	14821	-0.0204755	0.0176128	-1.16253	0.245018	0.0131817	0.0254337	0.518278	0.604265
rs6685692	1	230407701	T	C	20389	14947	0.00454767	0.0553416	0.0821745	0.934508	-0.126014	0.0797963	-1.5792	0.11429
rs9432148	1	230413313	C	T	20308	14886	-0.00305823	0.0180046	-0.169858	0.865121	0.00362761	0.0261451	0.138749	0.889648
rs6698963	1	230415025	G	A	20311	14891	-0.000224072	0.0157246	-0.0142498	0.988631	-0.0109633	0.0229054	-0.478634	0.632199
rs2273970	1	230415148	A	G	20394	14950	0.0517166	0.0361977	1.42873	0.153083	-0.0863606	0.0517048	-1.67026	0.0948679
rs72647713	1	230416110	T	C	20348	14918	0.0801514	0.0643834	1.24491	0.213165	-0.139358	0.0879242	-1.58498	0.112971
rs1043944	1	230417560	A	G	19410	14244	-0.00507099	0.0195503	-0.259382	0.795341	0.0290297	0.0280908	1.03342	0.301406
rs77941957	1	230418266	C	T	20252	14840	-0.00408313	0.0730047	-0.0559297	0.955398	-0.0570528	0.108567	-0.52551	0.599229
rs80265285	1	230420544	G	A	20353	14918	-0.000443234	0.0334478	-0.0132515	0.989427	0.073413	0.0478423	1.53448	0.124912
rs11122478	1	230423481	C	A	17999	13247	-0.0226733	0.0269037	-0.842757	0.399364	0.00505073	0.0380264	0.132822	0.894334
rs59375809	1	230423790	G	A	20355	14918	0.00212587	0.0193098	0.110093	0.912336	-0.00984399	0.0277264	-0.355041	0.722559
rs6666008	1	230430380	G	A	20364	14924	0.00947526	0.0162892	0.58169	0.560775	-0.0187017	0.0235331	-0.794697	0.42679
rs4846852	1	230435922	T	C	20320	14892	0.00268937	0.0165284	0.162712	0.870745	0.0143341	0.0239239	0.599152	0.549072
rs4846855	1	230436085	T	C	20113	14738	-0.00568543	0.0161283	-0.352513	0.724453	-0.00271882	0.0233476	-0.11645	0.907296
rs114592284	1	230436267	T	G	20397	14950	-0.00676637	0.0587159	-0.115239	0.908256	-0.0377964	0.0835548	-0.452354	0.651014
rs17712125	1	230436577	G	A	20328	14901	-0.0363098	0.0206288	-1.76015	0.0783822	0.00912583	0.0298189	0.306042	0.759572
rs6690154	1	230436932	C	T	20331	14906	0.00437182	0.0186978	0.233815	0.815129	0.0141285	0.0267353	0.528458	0.597182
rs901676	1	230437358	T	C	20372	14934	0.0226856	0.0172917	1.31194	0.189541	-0.0166048	0.0249911	-0.664428	0.506417
rs141429903	1	230437824	A	G	20405	14955	-0.0632011	0.0588358	-1.07419	0.282735	0.0334811	0.0828274	0.404228	0.686045
rs7518953	1	230439066	G	T	20299	14875	0.00648079	0.015973	0.405735	0.684937	-0.000505153	0.0229817	-0.0219807	0.982463
rs12128120	1	230444834	A	G	20377	14940	-0.00113887	0.0522797	-0.0217842	0.98262	-0.0352978	0.0742937	-0.475112	0.634707
rs12135462	1	230446609	C	T	20280	14857	0.000910867	0.0180039	0.0505927	0.95965	0.0122226	0.0259728	0.470592	0.637932
rs729299	1	230449521	C	T	20302	14882	0.0288531	0.015986	1.8049	0.071091	-0.015837	0.0230377	-0.68744	0.491805
rs71654318	1	230449582	T	G	20312	14894	0.0156487	0.0232188	0.673967	0.500332	-0.0258792	0.0336912	-0.76813	0.44241
rs11586112	1	230454674	C	A	20373	14934	0.0172786	0.0157963	1.09384	0.274024	-0.003546	0.0228085	-0.155468	0.876452
rs115109176	1	230460268	A	G	20162	14776	-0.0705483	0.0458816	-1.53762	0.124142	0.0367061	0.0667319	0.550053	0.582283
rs12088559	1	230460639	C	T	19420	14246	0.052248	0.0397527	1.31433	0.188736	-0.0371112	0.0562581	-0.659659	0.509473
rs78216640	1	230464352	C	T	20251	14846	-0.0271345	0.0197191	-1.37605	0.168805	0.0572859	0.0285435	2.00697	0.0447532
rs79814270	1	230466024	G	T	20338	14911	-0.0132404	0.0399755	-0.331214	0.740483	0.0240678	0.0569004	0.422981	0.672309
rs881838	1	230468211	A	G	20375	14933	-0.0660647	0.0564626	-1.17006	0.241977	0.134413	0.0823855	1.63151	0.102783
rs11585755	1	230469110	T	C	20348	14915	-0.00863155	0.0474506	-0.181906	0.855656	-0.0193355	0.0671204	-0.288072	0.773292
rs72763864	1	230472540	T	G	20347	14914	0.00640754	0.0370592	0.1729	0.86273	0.00215884	0.0536437	0.0402441	0.967899
rs10864745	1	230474898	A	G	20325	14901	-0.007596	0.0159013	-0.477696	0.632867	0.00714889	0.0228293	0.313146	0.75417
rs16851535	1	230484051	G	A	20398	14950	0.00670203	0.0719429	0.0931576	0.925778	-0.0737108	0.105131	-0.701132	0.483221
rs12142665	1	230484673	A	G	19934	14611	0.01774	0.0205793	0.862034	0.388669	-0.0226312	0.0294408	-0.768703	0.44207
rs721532	1	230484922	C	T	20324	14895	0.01942	0.0231868	0.837548	0.402285	-0.0173151	0.0333723	-0.518846	0.603868
rs6693862	1	230485680	T	C	20376	14937	0.0474623	0.0443844	1.06935	0.284914	-0.126475	0.0648746	-1.94952	0.051233
rs72763870	1	230488667	G	A	20354	14915	-0.0366633	0.0422862	-0.867027	0.385927	0.0880299	0.0605149	1.45468	0.145757
rs41315609	1	230492801	T	C	20281	14874	-0.0707815	0.092255	-0.767237	0.442941	-0.056793	0.135837	-0.418096	0.675877
rs114204934	1	230492931	A	G	20378	14937	-0.0580395	0.0963613	-0.602311	0.546967	0.0678826	0.145993	0.46497	0.641953
rs115949842	1	230493353	T	C	19903	14615	-0.0784603	0.0925125	-0.848105	0.39638	0.138948	0.13917	0.998402	0.318084
rs61824784	1	230495600	G	A	20282	14870	-0.0414662	0.0321682	-1.28904	0.197383	0.0206573	0.046542	0.443841	0.657157
rs2009265	1	230498061	T	C	20294	14873	0.0342007	0.0312748	1.09355	0.27415	-0.0480105	0.0441402	-1.08768	0.276735
rs74143198	1	230498094	C	A	20268	14863	0.0364806	0.0315189	1.15742	0.247102	-0.035859	0.0444433	-0.806849	0.419753
rs72765636	1	230501614	C	T	20362	14923	-0.00989323	0.0337724	-0.292938	0.769569	0.0403947	0.0479829	0.841856	0.399868
rs55756832	1	230502633	A	G	20399	14951	0.0626866	0.043384	1.44492	0.148479	-0.0209817	0.0609991	-0.343967	0.730871
rs74143202	1	230503720	C	A	20388	14943	0.0874134	0.280916	0.311173	0.755669	-0.429536	0.435583	-0.986119	0.324075
rs2820374	1	230504323	G	A	20316	14885	-0.00509883	0.0181668	-0.280667	0.778966	0.00958875	0.0262605	0.36514	0.715007
rs78678935	1	230506598	C	T	18451	13567	0.0439629	0.0260059	1.69049	0.0909335	-0.0542299	0.0375563	-1.44396	0.148749
rs114513540	1	230508674	T	C	19874	14578	0.0252896	0.0567099	0.445947	0.655636	-0.0316821	0.0804376	-0.393872	0.693676
rs78456011	1	230511882	C	T	20399	14949	-0.0489858	0.0504023	-0.971896	0.331102	0.0653359	0.0752544	0.868199	0.385285
rs4846952	1	230512882	A	G	20341	14904	0.00262674	0.0164343	0.159833	0.873013	0.0176336	0.0238053	0.740744	0.458848
rs901670	1	230516577	A	G	20385	14941	0.0472505	0.0431038	1.0962	0.27299	0.0012478	0.0609277	0.02048	0.98366
rs828467	1	230521144	T	C	20219	14819	-0.0127234	0.0178231	-0.713872	0.475306	0.00573142	0.0257013	0.223002	0.823534
rs75706458	1	230521737	C	T	20383	14939	0.0385026	0.0401529	0.958901	0.337609	-0.132089	0.0575055	-2.29699	0.0216193
rs4846956	1	230522690	T	C	20077	14726	0.0105281	0.0160477	0.656052	0.51179	-0.0214784	0.0232958	-0.921986	0.356536
rs17715058	1	230527063	T	C	20371	14927	0.0226312	0.0304067	0.744284	0.456705	-0.0156029	0.0432435	-0.360815	0.718238
rs270849	1	230532405	A	G	20299	14875	-0.00765151	0.0160076	-0.477992	0.632656	0.0158877	0.0231683	0.685752	0.49287
rs11586459	1	230533923	T	G	20081	14734	-0.0581741	0.0355769	-1.63517	0.102014	0.0723063	0.0506212	1.42838	0.153183
rs77873697	1	230534113	T	C	20322	14895	0.0300625	0.0402419	0.747044	0.455037	-0.110837	0.0577723	-1.91852	0.0550449
rs73102039	1	230534238	G	A	19922	14608	0.0353124	0.0315305	1.11994	0.262739	0.0116162	0.0449171	0.258615	0.795932
rs270851	1	230535437	G	A	20306	14878	-0.0234113	0.0204618	-1.14415	0.252563	0.00705552	0.0297788	0.236931	0.81271
rs74146014	1	230535659	C	A	20403	14954	-0.0106445	0.0422365	-0.252022	0.801024	-0.00652201	0.0604483	-0.107894	0.91408
rs12409745	1	230535823	T	C	20233	14836	0.0245302	0.0484069	0.50675	0.61233	-0.0344986	0.067743	-0.509257	0.610572
rs270853	1	230535966	G	A	20310	14886	0.00471422	0.0165303	0.285186	0.775501	-0.00774509	0.0239074	-0.323961	0.745967
rs73102042	1	230536749	C	T	20381	14936	-0.0053659	0.0456615	-0.117515	0.906452	-0.00879331	0.0671475	-0.130955	0.895811
rs11122507	1	230541742	A	G	20261	14849	-0.0092974	0.0213846	-0.43477	0.663729	0.0153211	0.0307979	0.497472	0.618856
rs74146017	1	230543582	A	G	20273	14861	0.0241144	0.0486851	0.495313	0.620379	-0.0222029	0.069566	-0.319163	0.749603
rs12729707	1	230556792	C	T	16160	11884	-0.0289998	0.0348145	-0.832982	0.404855	0.0572727	0.0490787	1.16696	0.243228
rs12031283	1	230565480	T	C	20326	14899	-0.0262018	0.0269033	-0.973924	0.330094	0.0458343	0.0382425	1.19852	0.230715
rs35519378	1	230578859	G	A	20249	14833	-0.0249691	0.0270898	-0.921715	0.356677	0.0481128	0.0385952	1.2466	0.212544
rs7514115	1	230588027	A	G	20375	14935	-0.00351056	0.0162371	-0.216206	0.828827	0.00607989	0.0235759	0.257886	0.796495
rs11586533	1	230594749	G	A	18887	13869	0.0115723	0.0165421	0.699568	0.484197	-0.0216718	0.0241452	-0.897559	0.369421
rs112776489	1	230598978	C	G	20250	14847	-0.00154448	0.0378944	-0.0407575	0.967489	-0.00984183	0.0529329	-0.18593	0.852499
rs61824823	1	230599351	T	C	20316	14890	0.0152894	0.0165135	0.925878	0.35451	-0.0286262	0.0240935	-1.18813	0.234782
rs61824824	1	230600707	A	G	20370	14925	0.0452768	0.028663	1.57963	0.114192	-0.0156137	0.0409834	-0.380977	0.70322
rs74887713	1	230601167	G	A	20366	14925	-0.019193	0.0415861	-0.461525	0.644422	0.06717	0.0586357	1.14555	0.251982
rs61824830	1	230605576	T	C	20368	14928	0.00573285	0.0543842	0.105414	0.916047	0.00894249	0.0770827	0.116012	0.907643
rs76107942	1	230614953	A	G	20369	14928	-0.0391312	0.0372305	-1.05105	0.293235	0.0448203	0.0523869	0.855564	0.392239
rs71654330	1	230619062	T	C	20372	14934	0.0841162	0.0624726	1.34645	0.178158	-0.192763	0.0882483	-2.18433	0.0289383
rs853023	1	230624800	A	G	20126	14751	0.0339339	0.0255611	1.32756	0.184323	-0.0431822	0.0373361	-1.15658	0.247443
rs6674676	1	230627480	C	T	20336	14907	-0.00167012	0.0255314	-0.0654142	0.947844	0.0419471	0.0363243	1.15479	0.248174
rs74748865	1	230629766	T	C	20376	14933	-0.0619996	0.040416	-1.53404	0.125021	0.0370183	0.0582879	0.635095	0.525367
rs12026061	1	230630978	C	T	20242	14837	0.00592702	0.0159627	0.371304	0.710411	-0.0198403	0.0230078	-0.862326	0.388508
rs853012	1	230631571	C	T	20348	14918	0.00434818	0.0184157	0.236113	0.813345	-0.0120225	0.026645	-0.451211	0.651837
rs34895094	1	230632019	G	T	20372	14930	-0.0630431	0.0332302	-1.89716	0.0578064	0.124903	0.0475851	2.62483	0.00866928
rs853015	1	230637387	T	C	20398	14949	0.0556879	0.264421	0.210604	0.833197	-0.541063	0.351755	-1.53818	0.124005
rs4846977	1	230638152	T	C	20213	14817	-0.00718389	0.0511451	-0.140461	0.888296	-0.0098757	0.0732553	-0.134812	0.89276
rs10442710	1	230639655	T	G	20397	14950	-0.0206717	0.0324297	-0.637431	0.523844	0.0329354	0.0458826	0.71782	0.472868
rs80108443	1	230639744	G	A	19695	14438	0.0336137	0.0429253	0.783075	0.433583	-0.0848427	0.0611954	-1.38642	0.165617
rs10442711	1	230640089	T	C	20276	14856	-0.00452117	0.0214745	-0.210537	0.833249	-0.00480259	0.0304966	-0.15748	0.874867
rs6675755	1	230643364	A	G	20338	14911	-0.0675784	0.0970758	-0.696141	0.486341	-0.0835583	0.142983	-0.584392	0.558956
rs77793617	1	230646294	G	A	20355	14922	0.0224442	0.0289378	0.775601	0.437985	-0.00938959	0.0424033	-0.221435	0.824753
rs852998	1	230647439	C	T	20288	14872	-0.0288555	0.0198095	-1.45665	0.145213	0.0577174	0.0284087	2.03168	0.042186
rs74448796	1	230648680	C	T	17565	12890	-0.055986	0.0443744	-1.26167	0.207066	0.0128888	0.0614871	0.209618	0.833966
rs72749903	1	230650290	A	G	20253	14847	0.0387405	0.0438332	0.883815	0.376796	-0.0600374	0.0630921	-0.951584	0.341308
rs34270208	1	230651435	T	C	16475	12107	-0.0310903	0.0407526	-0.762903	0.445521	0.10048	0.0578537	1.73679	0.0824234
rs853006	1	230652782	T	G	20340	14911	0.0182096	0.0342183	0.532159	0.594616	-0.00643774	0.0495399	-0.129951	0.896606
rs2354160	1	230655773	C	A	20346	14909	-0.000625606	0.0325144	-0.0192409	0.984649	0.0278432	0.0472684	0.589045	0.555831
rs79594390	1	230673242	T	A	20031	14680	-0.017634	0.0413809	-0.426139	0.670007	-0.0471314	0.0580668	-0.811677	0.416977
rs701157	1	230674826	C	T	20338	14905	-0.0398397	0.0158538	-2.51294	0.011973	0.0624935	0.0229317	2.7252	0.00642632
rs75571736	1	230675194	A	G	20278	14867	-0.00595603	0.0254202	-0.234303	0.81475	-0.0404445	0.0369109	-1.09573	0.273195
rs115009761	1	230681157	T	C	20374	14933	-0.0848267	0.0643548	-1.31811	0.187467	0.1294	0.0885635	1.4611	0.143988
rs853442	1	230681731	A	C	20364	14923	-0.0159606	0.0214642	-0.743591	0.457124	-0.0101499	0.0308422	-0.329092	0.742086
rs6541321	1	230684176	C	T	20286	14871	-0.0154611	0.0216492	-0.714166	0.475124	-0.0116824	0.0311641	-0.374867	0.707759
rs11122532	1	230684328	C	T	20368	14929	-0.040305	0.0335522	-1.20126	0.229649	0.0745571	0.0479994	1.55329	0.120353
rs4846979	1	230685079	A	G	20227	14828	-0.00708908	0.0159742	-0.443783	0.657199	-0.00928197	0.0230986	-0.401842	0.687801
rs78640577	1	230687760	C	T	20333	14901	-0.0942944	0.0361925	-2.60535	0.00917791	0.136469	0.0529823	2.57575	0.0100022
rs56382334	1	230691347	G	C	20268	14860	0.0325041	0.0309634	1.04976	0.293828	-0.0680649	0.0445264	-1.52864	0.126353
rs76145491	1	230693066	C	A	20359	14924	-0.0693903	0.0304684	-2.27746	0.022759	0.0978778	0.0436539	2.24213	0.0249529
rs1752189	1	230693311	G	C	20092	14718	-0.0434503	0.0192024	-2.26275	0.0236511	0.0405633	0.0278933	1.45423	0.145883
rs11122535	1	230695062	C	A	17114	12597	-0.010043	0.0279193	-0.359717	0.719059	-0.0304456	0.0403608	-0.754336	0.450647
rs1327698	1	230696922	C	T	19793	14521	-0.0179703	0.0296764	-0.605541	0.544819	0.0293075	0.0424687	0.690096	0.490134
rs34827396	1	230698802	T	C	20230	14833	0.0380101	0.0622987	0.610127	0.541778	-0.16513	0.0888172	-1.85922	0.0629965
rs3761948	1	230706948	C	T	20229	14818	-0.0199679	0.0159466	-1.25217	0.210507	0.00038072	0.0233322	0.0163173	0.986981
rs79647780	1	230710217	G	T	20370	14925	-0.0522264	0.0505804	-1.03254	0.301818	-0.0284115	0.0765613	-0.371095	0.710566
rs79403474	1	230715747	A	G	16475	12110	0.0435289	0.0382815	1.13707	0.255508	-0.0217758	0.054248	-0.401412	0.688117
rs76435910	1	230720243	G	A	20401	14953	-0.0324489	0.0459814	-0.705697	0.480377	-0.0160942	0.066318	-0.242683	0.808251
rs6541324	1	230720575	G	T	19969	14652	0.0280585	0.0298442	0.940167	0.347132	-0.0268272	0.042648	-0.629038	0.529324
rs80014824	1	230725268	G	T	20327	14902	0.00946948	0.0416858	0.227163	0.820297	0.0348533	0.0610715	0.570697	0.568205
rs11122548	1	230725969	A	G	20313	14895	-0.0198872	0.0177806	-1.11848	0.263362	-0.00627408	0.0260471	-0.240875	0.809652
rs56242691	1	230728849	A	G	20273	14863	-0.0188599	0.0204895	-0.920469	0.357328	0.0852218	0.0300093	2.83985	0.00451353
rs200580	1	230732133	A	G	20331	14906	-0.0384294	0.0213254	-1.80205	0.0715382	0.0418466	0.0307835	1.35939	0.174024
rs11122552	1	230735580	G	T	20313	14892	-0.00473576	0.0167284	-0.283097	0.777102	-0.020658	0.0244942	-0.843384	0.399014
rs80329182	1	230748331	C	T	20366	14931	0.0590379	0.0711828	0.829385	0.406887	-0.0578256	0.0994315	-0.581562	0.560861
rs78869074	1	230752275	G	T	20369	14929	0.0252774	0.0357836	0.706397	0.479941	-0.0493901	0.050525	-0.977537	0.328303
rs111776064	1	230752584	A	G	20322	14895	-0.0896372	0.0491534	-1.82362	0.0682092	0.117927	0.0709178	1.66287	0.0963387
rs77645389	1	230755334	T	C	20372	14932	0.0489086	0.039137	1.24968	0.211417	-0.108376	0.0559736	-1.9362	0.052843
rs12125031	1	230764747	T	C	20377	14935	-0.00539159	0.0502443	-0.107308	0.914545	0.0032058	0.0715663	0.0447949	0.964271
rs12126964	1	230766091	T	C	20336	14907	-0.0174862	0.0194928	-0.89706	0.369687	-0.0171927	0.0285322	-0.60257	0.546794
rs4846862	1	230766411	G	A	20349	14918	-0.00163235	0.0185601	-0.0879498	0.929917	-0.00957008	0.0267758	-0.357415	0.720781
rs76386452	1	230769082	A	G	20362	14925	0.0436418	0.0608677	0.716994	0.473378	-0.176033	0.0901885	-1.95183	0.0509581
rs35380357	1	230773632	G	A	20361	14921	-0.0228584	0.01941	-1.17766	0.238931	0.0306913	0.028097	1.09233	0.274686
rs11122564	1	230774086	A	C	20358	14918	0.0100555	0.0241008	0.417229	0.676511	-0.00169272	0.0345272	-0.0490256	0.960899
rs12032754	1	230775676	C	T	20306	14885	-0.0185359	0.0299305	-0.619298	0.53572	-0.0210361	0.0435873	-0.48262	0.629366
rs3761951	1	230776792	T	C	20391	14945	-0.0157121	0.021144	-0.743101	0.457421	0.000334402	0.0306302	0.0109174	0.991289
rs114792010	1	230776986	G	C	20330	14907	-0.0696553	0.0676631	-1.02944	0.303272	-0.0422221	0.0985829	-0.42829	0.66844
rs77081106	1	230777072	T	C	20354	14922	0.0331309	0.0315914	1.04873	0.294302	-0.0394401	0.0455563	-0.865743	0.386631
rs114582708	1	230777491	T	C	20342	14905	0.0129513	0.0514717	0.251619	0.801336	0.0200893	0.0721155	0.278571	0.780574
rs1887492	1	230779754	A	G	20375	14935	-0.0168447	0.0194468	-0.866195	0.386383	-0.0196641	0.0284565	-0.691024	0.48955
rs80095303	1	230781994	G	C	20363	14925	0.0818144	0.0423234	1.93308	0.0532267	-0.135097	0.0614336	-2.19907	0.027873
rs72759021	1	230784025	C	T	20359	14924	0.0213921	0.0600181	0.356428	0.72152	-0.0683911	0.0854331	-0.800522	0.423408
rs35263935	1	230785505	T	C	20284	14867	0.0997507	0.0341279	2.92285	0.00346843	-0.0175575	0.0493424	-0.355831	0.721967
rs12404667	1	230789729	C	G	20332	14899	0.0896249	0.0339653	2.63872	0.00832203	-0.0109825	0.0493559	-0.222517	0.823911
rs11586594	1	230800947	G	A	20352	14916	0.0398836	0.0438544	0.909455	0.36311	-0.10189	0.0636413	-1.60101	0.109375
rs2281951	1	230804773	T	C	20110	14741	-0.0436602	0.0204451	-2.13549	0.0327213	0.0277703	0.0292617	0.949029	0.342606
rs16852189	1	230805786	A	G	20408	14958	-0.0242356	0.0636449	-0.380794	0.703356	0.13728	0.0905503	1.51606	0.129503
rs72759029	1	230808054	G	A	20369	14929	-0.0341151	0.0450496	-0.757278	0.448884	0.0567788	0.0634401	0.894999	0.370788
rs3789643	1	230809434	G	T	20378	14939	0.0400132	0.0722548	0.553779	0.57973	0.0916448	0.102688	0.89246	0.372146
rs12041242	1	230810362	T	G	20345	14909	-0.0097703	0.0218001	-0.448176	0.654026	-0.0122517	0.031691	-0.386598	0.699054
rs6681346	1	230810756	A	T	20331	14903	0.0320358	0.0722513	0.443394	0.657481	0.101757	0.102148	0.996172	0.319166
rs112012380	1	230813799	A	G	20373	14933	0.0756476	0.0601252	1.25817	0.208331	-0.11609	0.0817814	-1.41952	0.155748
rs11558606	1	230814668	G	A	20390	14945	0.0778315	0.0335862	2.31737	0.0204837	-0.0101151	0.0489136	-0.206795	0.83617
rs74143000	1	230815177	C	T	20341	14908	-0.102259	0.0867439	-1.17886	0.238454	-0.0269715	0.125418	-0.215054	0.829725
rs2493144	1	230815481	T	G	20307	14885	-0.0453222	0.0161111	-2.81311	0.00490655	0.0259964	0.0234321	1.10944	0.267242
rs3789651	1	230818304	A	G	20309	14891	-0.0333079	0.0172607	-1.9297	0.053644	0.0250643	0.0247962	1.01081	0.312108
rs16852286	1	230821062	C	T	19548	14328	-0.0751725	0.0295447	-2.54437	0.0109476	0.0323339	0.0426207	0.758642	0.448067
rs143526339	1	230822832	G	C	20374	14931	0.00341001	0.112033	0.0304375	0.975718	-0.0218121	0.165353	-0.131913	0.895053
rs34109129	1	230824279	A	G	20353	14918	0.490989	0.567688	0.864893	0.387098	-0.379837	0.742706	-0.511423	0.609055
rs41314282	1	230828966	G	T	20289	14873	0.0201018	0.0428671	0.468933	0.639118	-0.0230831	0.0626392	-0.368509	0.712494
rs12059975	1	230831058	A	G	20281	14865	-0.0564183	0.0244775	-2.3049	0.0211723	0.0372473	0.0347692	1.07127	0.284047
rs7536290	1	230836702	G	A	20380	14937	-0.0175974	0.0212255	-0.82907	0.407065	-0.0124769	0.0310028	-0.402444	0.687357
rs943580	1	230837044	G	A	20351	14916	-0.0204795	0.0161941	-1.26463	0.206005	0.0211828	0.0232697	0.910317	0.362655
rs943581	1	230837214	T	C	20345	14912	0.0512586	0.056183	0.912351	0.361584	-0.13545	0.0782871	-1.73017	0.0836003
rs7079	1	230838331	T	G	20294	14871	0.00435094	0.0168018	0.258957	0.795668	-0.0426812	0.0244856	-1.74312	0.0813134
rs1805090	1	230840034	T	G	20392	14948	0.149804	0.154006	0.972717	0.330694	-0.0109537	0.232349	-0.0471433	0.962399
rs2478523	1	230841509	G	A	16458	12096	-0.0362837	0.0187938	-1.93062	0.05353	0.0397359	0.0269554	1.47413	0.140445
rs11568039	1	230842363	A	G	20232	14831	0.0403679	0.0657117	0.614318	0.539005	-0.0851118	0.0951889	-0.894136	0.371249
rs2478539	1	230844772	T	G	20336	14905	-0.0191868	0.0161907	-1.18505	0.235998	0.0093074	0.0232001	0.40118	0.688288
rs11568054	1	230845555	A	G	20176	14786	0.0167522	0.0307134	0.545437	0.585453	0.0103847	0.0444059	0.233859	0.815095
rs56073403	1	230845755	C	T	20394	14946	-0.133598	0.173207	-0.771321	0.440517	0.483334	0.271734	1.77871	0.075288
rs699	1	230845794	G	A	20383	14938	-0.0177793	0.0161592	-1.10026	0.271219	0.00628848	0.0231639	0.271478	0.786024
rs34829218	1	230846187	A	G	20409	14957	0.0880197	0.0965212	0.911921	0.36181	-0.0884168	0.150205	-0.588642	0.556101
rs61731497	1	230846446	G	A	20372	14930	-0.338707	0.188052	-1.80113	0.0716824	0.213432	0.262394	0.813403	0.415987
rs11122576	1	230846679	C	T	20265	14852	0.0273118	0.0271543	1.0058	0.314512	-0.0197112	0.0389243	-0.506398	0.612577
rs11568050	1	230847273	C	T	20390	14947	0.0527032	0.0480248	1.09742	0.272459	-0.0114579	0.0690299	-0.165985	0.868169
rs11122577	1	230847556	A	C	20369	14928	-0.00638384	0.0208333	-0.306424	0.759282	0.000646217	0.0296666	0.0217826	0.982621
rs5049	1	230850083	T	C	20384	14942	-0.0496164	0.0243731	-2.0357	0.0417801	0.0244527	0.0346014	0.706698	0.479754
rs11568016	1	230851427	A	C	20241	14833	-0.0484239	0.0244732	-1.97865	0.0478551	0.0256594	0.0347503	0.738395	0.460274
rs6683321	1	230851628	A	G	20388	14943	-0.00494363	0.0208201	-0.237446	0.812311	0.00128225	0.0296386	0.0432626	0.965492
rs11568048	1	230851915	G	T	20397	14950	-0.00307691	0.0428557	-0.071797	0.942763	-0.0594752	0.0609767	-0.975377	0.329373
rs11122586	1	230866121	A	G	20359	14919	-0.0278967	0.0191069	-1.46003	0.144281	0.0263532	0.0271725	0.969848	0.332122
rs2478516	1	230868652	C	T	16487	12118	-0.0716257	0.0245492	-2.91763	0.00352697	0.0865589	0.0349029	2.47999	0.0131386
rs112011964	1	230875239	A	G	20414	14961	-0.0412197	0.0536239	-0.768681	0.442083	0.0420817	0.0766369	0.549105	0.582934
rs6663784	1	230875707	A	G	20352	14915	-0.0603148	0.0233482	-2.58327	0.00978675	0.0672435	0.0336329	1.99934	0.045572
rs73102693	1	230877872	G	A	20368	14926	0.0337963	0.0482787	0.700026	0.483911	-0.0588167	0.0704862	-0.834442	0.404032
rs1111051	1	230878488	C	T	20389	14942	0.0679163	0.0344759	1.96996	0.0488425	-0.0116741	0.0491983	-0.237286	0.812435
rs61302238	1	230879402	G	T	20354	14920	-0.0127874	0.0388442	-0.329197	0.742007	-0.016202	0.0567016	-0.285742	0.775076
rs17787522	1	230880755	A	G	20247	14843	-0.00663254	0.0210687	-0.314806	0.752909	-0.0269281	0.030524	-0.882195	0.377671
rs58345886	1	230881417	T	C	20375	14933	-0.0476861	0.0733195	-0.650387	0.515442	0.167933	0.106524	1.57648	0.114915
rs72760627	1	230881422	T	C	20281	14858	0.0515675	0.0300906	1.71374	0.0865766	-0.0433384	0.0440845	-0.983074	0.325571
rs10495300	1	230881762	T	C	20346	14909	0.00172038	0.0176729	0.0973453	0.922452	2.44125e-05	0.025392	0.000961423	0.999233
rs28359571	1	230881876	C	T	20248	14840	-0.0694401	0.0613355	-1.13214	0.257578	0.0744822	0.0888098	0.838671	0.401654
rs3893224	1	230882856	A	G	20314	14889	-0.0239094	0.0169534	-1.4103	0.158452	0.0153903	0.0243526	0.631979	0.527401
rs3000063	1	230889535	G	T	20371	14931	-0.00482849	0.0332071	-0.145405	0.884391	0.00202094	0.0484589	0.0417041	0.966735
rs2493148	1	230890246	C	T	19715	14462	-0.02847	0.0175411	-1.62305	0.10458	0.02116	0.0251915	0.839964	0.400929
rs28359608	1	230895340	A	C	20344	14907	-0.0270323	0.0225461	-1.19898	0.230536	-0.00282646	0.032985	-0.0856894	0.931713
rs28359615	1	230896124	T	C	20331	14902	-0.00696815	0.0485672	-0.143474	0.885916	-0.0273513	0.0697672	-0.392036	0.695031
rs3790958	1	230897724	C	T	19879	14594	-0.0564888	0.041687	-1.35507	0.175395	0.0706026	0.0592872	1.19086	0.23371
rs28359631	1	230898397	G	A	20335	14905	0.514605	0.420605	1.22349	0.221146	-0.475548	0.619305	-0.767874	0.442562
rs115689529	1	230898462	A	C	20394	14944	-0.218838	0.106641	-2.0521	0.0401603	0.287855	0.169211	1.70117	0.0889119
rs28359632	1	230898486	A	G	20397	14948	0.02261	0.213073	0.106114	0.915492	-0.0720121	0.267181	-0.269525	0.787526
rs2282319	1	230898494	T	C	20345	14912	0.0358644	0.0163027	2.1999	0.0278139	-0.0274087	0.0234039	-1.17112	0.241552
rs12027189	1	230903006	T	C	20349	14910	0.00262148	0.0262734	0.099777	0.920521	0.0499736	0.0379119	1.31815	0.187453
rs3828126	1	230903350	C	T	20366	14928	0.0410363	0.0165436	2.48049	0.0131201	-0.0241463	0.0237549	-1.01647	0.309404
rs28359647	1	230904935	A	G	20377	14934	0.0861135	0.0568696	1.51423	0.129968	-0.12794	0.082035	-1.55958	0.118858
rs28359655	1	230907799	T	C	20389	14942	0.00192791	0.119464	0.0161381	0.987124	0.281889	0.182445	1.54506	0.122331
rs28359664	1	230909627	A	G	20394	14947	0.00854794	0.0371595	0.230034	0.818066	-0.0735958	0.053012	-1.38828	0.165051
rs1933631	1	230914729	C	A	20318	14895	-0.0235212	0.0169205	-1.3901	0.164499	0.014967	0.0245839	0.608812	0.542649
rs12038826	1	230922951	C	T	20385	14942	-0.0102936	0.0286867	-0.358829	0.719723	-0.00370188	0.0418154	-0.0885291	0.929456
rs2297830	1	230923151	C	T	19492	14295	-0.0222864	0.020322	-1.09667	0.272787	0.0214202	0.0291882	0.733865	0.463031
rs12731961	1	230923313	T	C	20347	14914	-0.0162184	0.0198138	-0.81854	0.413049	0.0109607	0.0285234	0.384271	0.700778
rs143145032	1	230925937	G	T	20406	14956	0.102181	0.151688	0.67363	0.500547	-0.0287668	0.193017	-0.149038	0.881524
rs28359708	1	230926234	G	A	20000	14664	0.0125751	0.0369246	0.340562	0.733434	-0.0684401	0.052591	-1.30137	0.193133
rs140529301	1	230927671	A	G	20000	14653	-0.39959	0.188031	-2.12513	0.0335758	0.194316	0.277761	0.699579	0.48419
rs148405103	1	230928193	A	G	20398	14950	0.112109	0.251936	0.444989	0.656328	-0.129677	0.408237	-0.31765	0.750751
rs114080646	1	230928426	T	C	20380	14939	0.0286249	0.163164	0.175436	0.860737	-0.0769881	0.23506	-0.327525	0.74327
rs16852683	1	230928637	A	G	20387	14945	-0.0765982	0.375597	-0.203937	0.838402	-0.473679	0.597409	-0.792888	0.427843
rs7556577	1	230930603	G	C	19960	14640	-0.0124833	0.0399565	-0.312422	0.75472	0.0721059	0.0564119	1.2782	0.201177
rs28359726	1	230930776	C	A	20299	14879	0.0354556	0.028625	1.23863	0.215484	-0.0214946	0.041159	-0.522233	0.601508
rs145939347	1	230930967	T	G	20390	14944	-0.0701385	0.170373	-0.411677	0.680576	-0.121913	0.238592	-0.510968	0.609373
rs11122604	1	230931738	G	A	17818	13083	-0.0016235	0.0303244	-0.0535377	0.957303	0.00469162	0.0440185	0.106583	0.91512
rs17733009	1	230938928	G	T	20322	14893	-0.0679029	0.0366016	-1.85519	0.0635695	0.103641	0.0538403	1.92496	0.0542338
rs1202519	1	230947140	T	C	16451	12091	0.0346842	0.0176653	1.9634	0.0495992	-0.0397014	0.0252135	-1.57461	0.115347
rs1202521	1	230948306	C	A	20362	14922	-0.0329713	0.0168708	-1.95434	0.0506614	0.0421338	0.0244498	1.72328	0.0848383
rs116716590	1	230953151	A	G	20397	14949	-0.0550089	0.0672255	-0.818275	0.4132	0.0108737	0.0924502	0.117616	0.906372
rs34663526	1	230957380	A	G	20310	14888	0.00633465	0.0187803	0.337304	0.735888	-0.0213864	0.0275326	-0.776766	0.437297
rs72762619	1	230958078	A	G	20398	14950	-0.0181276	0.0513788	-0.352822	0.724222	0.0729958	0.0730681	0.99901	0.31779
rs34676964	1	230961552	A	G	20336	14905	0.0311019	0.0489095	0.635907	0.524837	-0.05039	0.0710218	-0.7095	0.478014
rs1202546	1	230969274	A	G	19717	14463	-0.00161545	0.0163918	-0.098552	0.921494	0.0085225	0.024007	0.355001	0.722589
rs6673201	1	230974329	G	A	20416	14963	0.00461595	0.0598874	0.0770771	0.938562	-0.0357684	0.0842278	-0.424663	0.671082
rs16852827	1	230980755	G	A	20303	14887	-0.0109758	0.0194108	-0.565446	0.571771	0.00777132	0.0284666	0.272998	0.784855
rs16852853	1	230986136	G	A	20394	14950	0.0544014	0.0462265	1.17684	0.239258	-0.0217292	0.0649885	-0.334354	0.738112
rs1202565	1	230987741	A	C	20344	14912	-0.00401362	0.0158644	-0.252995	0.800272	-0.0191501	0.0229364	-0.834925	0.40376
rs1202573	1	230994369	A	G	20238	14835	-0.00642835	0.0171906	-0.373945	0.708445	0.0326888	0.0245979	1.32892	0.183873
rs55762918	1	230997339	A	G	20346	14906	0.0245196	0.0168792	1.45265	0.14632	-0.0270231	0.0243002	-1.11206	0.266114
rs73105758	1	230997391	T	C	20387	14942	0.0499857	0.0552617	0.904526	0.365716	0.00570985	0.0774342	0.0737381	0.941219
rs1202585	1	231003214	C	A	20303	14876	0.0208947	0.0168776	1.23802	0.21571	-0.0244604	0.0242994	-1.00663	0.314114
rs41305721	1	231011192	C	T	20352	14919	-0.0414078	0.0205835	-2.0117	0.0442517	0.012163	0.0293037	0.415066	0.678094
rs1202596	1	231014634	G	A	20299	14879	-0.0227249	0.0158207	-1.43641	0.150886	0.0301958	0.022816	1.32345	0.185686
rs9432231	1	231018965	G	C	20377	14934	-0.0184131	0.0319518	-0.576279	0.564426	-0.0163995	0.0466581	-0.351483	0.725226
rs1202601	1	231020871	A	G	20013	14662	0.00656012	0.0157771	0.415801	0.677556	-0.0123785	0.0228377	-0.542019	0.587805
rs75096939	1	231022121	T	C	17466	12864	0.00941312	0.0415932	0.226314	0.820957	0.0115286	0.058332	0.197637	0.843329
rs731824	1	231023071	C	A	20077	14710	0.0142231	0.0164242	0.865984	0.386499	-0.0160664	0.0235754	-0.681488	0.495563
rs1202609	1	231025130	C	G	20291	14866	0.00243527	0.015721	0.154906	0.876896	-0.00282054	0.0226002	-0.124801	0.900681
rs17377943	1	231028176	A	G	20407	14958	-0.0434579	0.0402135	-1.08068	0.27984	0.078769	0.058335	1.35029	0.176924
rs56407361	1	231037191	T	C	20271	14860	0.0161539	0.0297683	0.542655	0.587367	0.0475104	0.0426359	1.11433	0.265139
rs7417718	1	231046116	A	G	20332	14902	0.00218193	0.022612	0.0964944	0.923128	-0.0109246	0.0328174	-0.332891	0.739216
rs2275333	1	231057247	T	A	20244	14841	0.0111891	0.0205488	0.544513	0.586088	-0.00326095	0.0301793	-0.108053	0.913954
rs80288146	1	231061747	T	C	20260	14851	-0.0567793	0.0478557	-1.18647	0.235437	0.0791737	0.0684294	1.15701	0.247267
rs75559594	1	231071413	C	T	20346	14916	-0.0710257	0.0734487	-0.967011	0.333539	0.141782	0.109942	1.28961	0.197185
rs6541239	1	231079381	A	G	20364	14925	0.0081726	0.0224587	0.363894	0.715937	-0.0156581	0.0325932	-0.48041	0.630936
rs9431614	1	231080369	G	A	20357	14921	-0.0250387	0.0211708	-1.1827	0.236928	0.0310023	0.0305156	1.01595	0.309654
rs79130240	1	231082867	T	C	19807	14518	0.0143689	0.0433779	0.33125	0.740456	-0.00844724	0.0648811	-0.130196	0.896412
rs2095768	1	231084863	T	C	18432	13516	0.0576272	0.0388724	1.48247	0.138215	-0.0893458	0.0569913	-1.56771	0.116949
rs7533157	1	231087722	C	G	20348	14918	0.00438162	0.0157691	0.277861	0.781119	-0.00292243	0.0230714	-0.126669	0.899202
rs35666055	1	231091004	T	C	19995	14666	-0.00112758	0.0330111	-0.0341578	0.972751	-0.00912854	0.0480534	-0.189967	0.849335
rs76400874	1	231091869	G	A	20398	14950	0.00939817	0.0526716	0.17843	0.858386	-0.00632118	0.0743064	-0.0850692	0.932206
rs12097172	1	231095783	T	C	20330	14901	0.0179033	0.0169832	1.05418	0.291801	-0.0207652	0.0246104	-0.843757	0.398805
rs7513889	1	231102948	A	G	20309	14890	-0.026565	0.0163029	-1.62947	0.103213	0.0530983	0.0237363	2.23701	0.0252857
rs7553253	1	231104580	C	T	20296	14876	-0.0304762	0.0167081	-1.82403	0.0681469	0.0473767	0.0245079	1.93312	0.0532216
rs11122174	1	231114595	T	C	20364	14928	0.017164	0.0160439	1.06982	0.284702	-0.01929	0.0232231	-0.830639	0.406178
rs143532693	1	231114915	T	A	20388	14944	-0.0951031	0.13199	-0.720533	0.471197	0.0377491	0.187323	0.201518	0.840293
rs34660248	1	231118652	A	G	20314	14895	0.00550495	0.0188747	0.291657	0.770549	0.00880913	0.027369	0.321865	0.747555
rs35764859	1	231125863	A	G	20398	14949	-0.0213708	0.089766	-0.238072	0.811825	-0.133012	0.130015	-1.02305	0.306284
rs187658769	1	231127787	A	C	20374	14932	0.0530303	0.0414819	1.2784	0.20111	0.0128988	0.058844	0.219203	0.826492
rs34246097	1	231129882	T	C	19783	14516	0.00304738	0.0174787	0.174348	0.861592	0.00639075	0.0254937	0.250679	0.802062
rs200114138	1	231133014	A	G	20421	14967	0.214513	0.243804	0.879859	0.378936	0.102828	0.282167	0.364423	0.715542
rs76681384	1	231134798	G	A	20012	14685	-0.0505646	0.0544776	-0.928172	0.353318	0.0461764	0.0739449	0.62447	0.532319
rs11122189	1	231145185	G	A	20315	14889	0.0183222	0.0168383	1.08813	0.276539	-0.0128034	0.0243912	-0.524917	0.599641
rs12133304	1	231151239	A	G	20366	14929	-0.00376139	0.0277392	-0.135599	0.892139	-0.0203232	0.0390739	-0.520123	0.602978
rs148621394	1	231155784	C	G	20384	14945	0.289616	0.176368	1.64211	0.100567	-0.204625	0.237636	-0.861087	0.38919
rs41271503	1	231155953	G	T	20342	14913	-0.0128249	0.0276871	-0.463211	0.643213	0.0300072	0.0411041	0.730028	0.465373
rs10864654	1	231156029	A	G	20339	14908	0.0189537	0.0158985	1.19217	0.233195	-0.00466797	0.0230771	-0.202278	0.8397
rs79082831	1	231156689	C	T	20384	14943	0.0536297	0.0506825	1.05815	0.289988	-0.0693796	0.0721643	-0.961412	0.336345
rs4304564	1	231156743	C	T	20268	14861	-0.0165328	0.0169857	-0.973338	0.330385	0.0455119	0.0249273	1.82578	0.0678829
rs11586218	1	231157097	G	A	20368	14931	-0.0251453	0.0253853	-0.990542	0.321909	0.0706619	0.036142	1.95512	0.0505694
rs4133249	1	231162072	C	T	20357	14922	-0.00245671	0.0165208	-0.148705	0.881787	0.00913485	0.0241652	0.378017	0.705418
rs11588372	1	231163632	G	A	20170	14772	0.0031636	0.0161693	0.195655	0.84488	-0.0018856	0.0233616	-0.0807138	0.93567
rs11122194	1	231165991	T	C	20400	14952	-0.0220542	0.0245171	-0.899546	0.368362	0.0289342	0.0358388	0.807341	0.41947
rs4658874	1	231167898	T	C	20316	14889	0.0198349	0.0162634	1.2196	0.222617	-0.0161598	0.0235369	-0.686571	0.492353
rs4074493	1	231172281	T	C	18548	13638	-0.0213181	0.0173121	-1.2314	0.218174	0.0110537	0.024952	0.442999	0.657767
rs77262021	1	231174821	A	G	20318	14896	0.029466	0.0281536	1.04662	0.295277	-0.0442935	0.0399145	-1.10971	0.267124
rs4474236	1	231179726	T	C	20320	14891	-0.00379309	0.0181312	-0.209202	0.834291	0.0304435	0.0263917	1.15353	0.248694
rs10864658	1	231186640	C	T	20306	14877	-0.0158788	0.0156582	-1.01408	0.310542	0.0452555	0.0229979	1.96781	0.0490899
rs75287895	1	231191932	G	A	20390	14943	0.0600923	0.0369359	1.62694	0.103751	-0.00860369	0.0528384	-0.16283	0.870652
rs61826701	1	231192696	T	C	19910	14601	-0.0287541	0.0267409	-1.07529	0.282247	0.0222198	0.0385796	0.575947	0.564651
rs4399139	1	231200830	G	T	16471	12107	-0.0163869	0.0181963	-0.900564	0.36782	-0.00963324	0.0264389	-0.364359	0.71559
rs78835343	1	231204405	A	T	20351	14918	0.0231803	0.0501129	0.462562	0.643678	0.009149	0.0734796	0.124511	0.900911
rs10864665	1	231204794	A	G	20273	14864	-0.00120345	0.0163604	-0.073559	0.941361	0.0401273	0.0237449	1.68994	0.0910402
rs11580889	1	231212007	G	T	20347	14914	-0.0318275	0.0237109	-1.34232	0.179493	0.0255804	0.0340333	0.751627	0.452275
rs4073058	1	231229508	T	C	20303	14879	-0.0301871	0.0218211	-1.38339	0.166544	0.0319151	0.0311379	1.02496	0.305382
rs75178452	1	231229841	A	G	20353	14921	-0.0213409	0.0518009	-0.411981	0.680354	0.0756535	0.0733138	1.03191	0.302112
rs11122232	1	231232024	G	A	20259	14853	-0.000541572	0.0159938	-0.0338614	0.972988	-0.013705	0.0232682	-0.589004	0.555859
rs114754442	1	231233935	G	C	14997	11095	0.0497859	0.051821	0.960728	0.336689	-0.0819085	0.0735219	-1.11407	0.265249
rs2024816	1	231234746	C	T	20284	14871	0.00688643	0.0160059	0.430244	0.667018	0.00803602	0.0232547	0.345566	0.729669
rs72750725	1	231242702	C	T	20324	14896	-0.00618602	0.0213911	-0.289186	0.772439	0.0389351	0.0308908	1.26041	0.207522
rs116378368	1	231243157	A	G	20391	14941	-0.046705	0.0474189	-0.984944	0.324652	0.0558493	0.0678267	0.823412	0.410274
rs79525911	1	231245690	T	C	20330	14905	-0.00138224	0.0270062	-0.0511824	0.95918	0.0391497	0.038921	1.00587	0.314476
rs61826738	1	231246611	A	G	20395	14950	0.0396985	0.0333287	1.19112	0.233606	-0.0369461	0.0484366	-0.762773	0.445599
rs9431928	1	231246961	G	A	20382	14938	-0.0595027	0.0426301	-1.39579	0.162778	0.00246235	0.0609269	0.0404148	0.967762
rs57761519	1	231250308	T	C	20329	14903	0.0225749	0.0303998	0.742601	0.457723	0.0253989	0.0441103	0.575804	0.564748
rs79069119	1	231254374	G	A	20392	14947	0.00734883	0.0371683	0.197717	0.843266	0.0651197	0.052666	1.23647	0.216285
rs2883720	1	231255113	T	C	20228	14826	-0.0171042	0.0168317	-1.01619	0.30954	0.0218181	0.0242404	0.900069	0.368083
rs77721519	1	231261947	A	G	20332	14907	-0.0237867	0.0585813	-0.406046	0.684709	0.0318028	0.0849824	0.374228	0.708235
rs3795654	1	231266199	G	C	20306	14886	0.00536538	0.0179588	0.29876	0.765123	-0.012011	0.0258669	-0.464337	0.642406
rs9431644	1	231270348	G	A	20397	14954	-0.0474268	0.0429657	-1.10383	0.269667	-0.0330014	0.0614371	-0.537157	0.591159
rs12023396	1	231270636	G	A	20330	14898	-0.0165281	0.0182285	-0.906716	0.364557	0.0112542	0.0263244	0.427518	0.669002
rs6663524	1	231278082	T	C	20311	14891	-0.00611591	0.0177792	-0.343993	0.730851	0.0143439	0.0256752	0.558668	0.576388
rs6689582	1	231284128	G	A	20339	14911	-0.0324603	0.0169452	-1.91561	0.0554148	0.015272	0.0246995	0.618311	0.53637
rs12032939	1	231284626	C	T	20278	14865	-0.0127173	0.0257629	-0.493628	0.621569	-0.00777	0.0368732	-0.210722	0.833104
rs116830637	1	231289473	A	C	20345	14909	0.102805	0.0469365	2.19029	0.0285029	-0.0714511	0.067817	-1.05359	0.292072
rs12567657	1	231290987	T	C	20321	14888	0.0225614	0.0280079	0.805538	0.420509	0.00255151	0.0406057	0.0628362	0.949897
rs10218526	1	231293023	T	G	19878	14574	-0.0777328	0.0656938	-1.18326	0.236707	0.092957	0.0913624	1.01745	0.308938
rs4658870	1	231300650	C	T	20307	14882	0.00641658	0.0210664	0.304589	0.760679	-0.0177344	0.0301263	-0.588669	0.556084
rs2236064	1	231301903	G	A	20329	14905	-0.0872138	0.0369848	-2.3581	0.0183688	0.0722729	0.0532005	1.3585	0.174305
rs9431947	1	231302356	C	T	20308	14883	-0.0181551	0.0249972	-0.726288	0.467662	0.0494712	0.0354699	1.39474	0.163095
rs115461650	1	231302410	T	G	20406	14957	-0.0224605	0.054708	-0.410553	0.681401	0.0872715	0.0789294	1.10569	0.26886
rs59207846	1	231305425	A	G	20323	14898	-0.0922678	0.037191	-2.48092	0.0131044	0.0710055	0.0533055	1.33205	0.182844
rs77790507	1	231305512	T	C	20296	14878	0.0736823	0.0436366	1.68854	0.0913071	-0.0834466	0.06145	-1.35796	0.174476
rs78513295	1	231307337	T	G	20377	14934	-0.0482163	0.0634448	-0.759972	0.447271	0.0652759	0.0886581	0.736265	0.461569
rs7517030	1	231309804	G	A	20376	14939	-0.00147644	0.0586634	-0.0251679	0.979921	0.0886805	0.0836075	1.06068	0.288837
rs116414813	1	231311170	A	G	20377	14937	-0.0230462	0.0453766	-0.507888	0.611532	0.0437498	0.065449	0.668456	0.503843
rs9431950	1	231312070	G	A	20326	14897	-0.0399255	0.0175593	-2.27375	0.0229809	0.0435718	0.025129	1.73393	0.0829314
rs9431662	1	231312199	T	C	20314	14889	-0.0442957	0.0166846	-2.65489	0.00793349	0.0496031	0.0237594	2.08772	0.0368231
rs12049333	1	231314575	A	G	20346	14912	-0.0605126	0.0311875	-1.94029	0.0523451	0.0743155	0.0447956	1.65899	0.0971176
rs11576436	1	231315573	A	G	15236	11226	-0.0260161	0.0660053	-0.394152	0.693469	0.0586059	0.0952186	0.615488	0.538232
rs112705228	1	231319023	C	T	20370	14931	-0.00693785	0.0449353	-0.154396	0.877297	0.0312567	0.0614619	0.508555	0.611064
rs77269280	1	231319889	A	G	19247	14123	0.0588025	0.0573783	1.02482	0.305448	-0.107189	0.0825203	-1.29894	0.193966
rs76577070	1	231323086	T	C	20331	14906	0.0573434	0.0429654	1.33464	0.181994	-0.0618066	0.0608615	-1.01553	0.309854
rs58228393	1	231324499	C	T	19916	14606	-0.100261	0.07076	-1.41692	0.156507	0.0723943	0.104751	0.691107	0.489498
rs11122245	1	231325779	G	A	20338	14907	-0.0150144	0.0219903	-0.682773	0.49475	0.0335627	0.0315659	1.06326	0.287665
rs60829247	1	231331087	G	A	20360	14921	0.0351761	0.0365074	0.963534	0.33528	-0.0393378	0.0535636	-0.734413	0.462697
rs73114200	1	231332397	A	G	20356	14918	-0.0131857	0.0518342	-0.254382	0.7992	-0.00958743	0.0758019	-0.12648	0.899352
rs78593768	1	231338133	G	A	20368	14930	0.0280424	0.0332922	0.842313	0.399613	0.0238545	0.0466153	0.511732	0.608838
rs59067186	1	231340396	T	C	20394	14949	-0.0435305	0.0441537	-0.985886	0.324189	0.0189661	0.0644142	0.29444	0.768422
rs114415891	1	231344908	G	A	20386	14943	-0.00781351	0.0579814	-0.134759	0.892803	-0.0193862	0.0829986	-0.233573	0.815317
rs115259226	1	231345214	T	C	20389	14944	-0.0374359	0.069446	-0.539065	0.589842	0.0588715	0.0980137	0.600645	0.548076
rs116203244	1	231348588	T	C	20340	14910	-0.0159405	0.0435461	-0.366061	0.71432	0.0775054	0.0619761	1.25057	0.211092
rs4658906	1	231349914	A	C	20374	14934	-0.0252379	0.0171801	-1.46902	0.141828	0.0267	0.024501	1.08975	0.275823
rs79999267	1	231354976	C	A	20356	14920	-0.0734893	0.0407102	-1.80518	0.0710465	0.0996751	0.058913	1.6919	0.0906646
rs74143589	1	231360429	C	T	20388	14944	-0.101025	0.0679315	-1.48716	0.136973	0.0465635	0.0990236	0.470227	0.638193
rs16854012	1	231363000	G	A	20362	14921	0.00881625	0.0281468	0.313224	0.75411	0.0127575	0.0410341	0.3109	0.755877
rs115053850	1	231365818	T	C	20410	14959	-0.147744	0.0746765	-1.97846	0.0478773	0.248015	0.102874	2.41087	0.0159145
rs74963268	1	231367963	T	C	20266	14853	0.0120993	0.0246883	0.490082	0.624076	0.0203427	0.0354207	0.574315	0.565755
rs10495305	1	231372510	G	A	20362	14928	-0.170711	0.071147	-2.39941	0.0164215	0.276718	0.098508	2.80909	0.00496811
rs34076086	1	231376651	A	G	20304	14882	-0.00972893	0.0446082	-0.218097	0.827354	-0.00304757	0.0627143	-0.0485946	0.961242
rs10495306	1	231383173	C	G	20329	14905	0.00959667	0.0262827	0.365133	0.715012	-0.000613581	0.0374866	-0.016368	0.986941
rs75749737	1	231387814	A	G	20396	14947	0.00394444	0.0353253	0.11166	0.911093	-0.0202192	0.0501241	-0.403382	0.686667
rs4658910	1	231393365	G	T	20348	14917	-0.0440665	0.0384446	-1.14623	0.251699	-0.00551796	0.0562838	-0.0980381	0.921902
rs72752521	1	231393377	A	G	20345	14913	0.023654	0.0263788	0.896707	0.369875	-0.013355	0.0386427	-0.345602	0.729642
rs532226	1	231401596	T	C	19059	13977	0.00819405	0.0163272	0.501865	0.615763	-0.0163882	0.0236753	-0.69221	0.488806
rs474297	1	231403265	T	C	17776	13055	0.00679795	0.017079	0.398029	0.690609	-0.0135204	0.0246497	-0.5485	0.583349
rs562503	1	231407159	T	C	20310	14884	0.0153012	0.0160512	0.953275	0.340451	-0.0285934	0.0232011	-1.23242	0.217794
rs11558492	1	231408091	G	A	20350	14916	0.00251316	0.0184379	0.136304	0.891581	-0.00245746	0.0265039	-0.0927204	0.926126
rs190237163	1	231413991	G	T	20385	14939	-0.177874	0.0720933	-2.46728	0.0136143	0.273668	0.0995186	2.74991	0.00596108
rs77489463	1	231420887	C	T	20243	14837	-0.00358513	0.0309408	-0.115871	0.907755	-0.0641468	0.045465	-1.4109	0.158273
rs6657827	1	231433442	G	A	20361	14923	-0.119048	0.0682037	-1.74549	0.0809004	0.0771415	0.101518	0.759882	0.447325
rs12118342	1	231434142	T	C	20391	14947	-0.0495501	0.038596	-1.28381	0.199208	0.035916	0.0549997	0.653023	0.513741
rs881979	1	231435280	C	G	20316	14895	0.000543972	0.0242179	0.0224616	0.98208	-0.00855984	0.0347231	-0.246517	0.805282
rs12088804	1	231436654	G	A	20370	14925	-0.147564	0.0494318	-2.98521	0.00283383	0.181099	0.0708681	2.55544	0.0106055
rs12047385	1	231445207	C	T	17783	13057	0.0394321	0.0314236	1.25486	0.209531	-0.0564732	0.0448253	-1.25985	0.207723
rs79914326	1	231459122	A	C	20375	14934	0.00719708	0.0625272	0.115103	0.908363	-0.0714011	0.0877712	-0.813492	0.415936
rs10489609	1	231470650	T	C	20371	14929	-0.0015475	0.0163245	-0.0947959	0.924477	0.00546966	0.0236588	0.231189	0.817168
rs75215445	1	231471673	G	C	19922	14604	-0.0559528	0.129531	-0.431964	0.665768	-0.0333836	0.180261	-0.185196	0.853075
rs144793875	1	231472537	G	C	20358	14919	-0.0433886	0.114424	-0.379192	0.704545	0.301236	0.160019	1.8825	0.0597686
rs117192083	1	231474294	G	A	20375	14934	-0.189777	0.071221	-2.66462	0.0077076	0.273098	0.0984308	2.77451	0.00552841
rs2572260	1	231486189	T	C	20184	14796	0.00979177	0.0167313	0.585237	0.558388	-0.0333528	0.0240047	-1.38943	0.164702
rs61826790	1	231487418	T	C	20303	14877	-0.109953	0.0425413	-2.58461	0.00974887	0.113209	0.0610289	1.855	0.0635955
rs2437150	1	231488524	C	T	20279	14860	0.00308942	0.0165408	0.186776	0.851836	-0.0159232	0.0238012	-0.669008	0.503491
rs62617126	1	231488952	T	A	17829	13077	-0.156641	0.0834738	-1.87653	0.0605825	0.249947	0.119348	2.09427	0.0362356
rs12139834	1	231509517	A	G	19541	14322	-0.136838	0.0643665	-2.12592	0.0335103	0.143987	0.0935647	1.5389	0.123829
rs2491403	1	231511185	C	T	20272	14859	0.0110428	0.0166564	0.662979	0.507344	-0.0271937	0.0239471	-1.13557	0.256135
rs182197	1	231517438	G	A	20390	14944	-0.0406686	0.0587081	-0.692725	0.488482	0.091185	0.0861022	1.05903	0.289585
rs2808595	1	231526238	G	A	20353	14917	0.0152223	0.0166397	0.914814	0.360289	-0.0297216	0.0239263	-1.24222	0.214156
rs521943	1	231529133	T	G	20245	14846	0.0188188	0.0236477	0.795798	0.42615	-0.0381526	0.0340344	-1.121	0.262288
rs2790883	1	231532726	A	G	20353	14917	0.014051	0.0166325	0.844791	0.398227	-0.028481	0.0239051	-1.19142	0.23349
rs77508389	1	231544185	C	T	20351	14916	0.0186072	0.0537402	0.346243	0.72916	-0.0678975	0.0773767	-0.877493	0.380219
rs6677989	1	231548651	T	C	20067	14721	-0.0164586	0.0198762	-0.828057	0.407638	0.0421555	0.0286357	1.47213	0.140986
rs2491419	1	231554649	C	T	20105	14741	0.0473888	0.0222408	2.13072	0.0331124	-0.0616452	0.032061	-1.92275	0.0545119
rs61750991	1	231557164	G	C	20365	14925	0.0210157	0.0423659	0.496052	0.619858	0.015091	0.0598137	0.252301	0.800809
rs75385440	1	231578219	G	C	20273	14862	0.00750104	0.0355752	0.21085	0.833004	-0.00923373	0.0505004	-0.182845	0.85492
rs1339895	1	231579966	C	T	20188	14801	0.0035011	0.0175505	0.199487	0.841882	-0.0180455	0.0250583	-0.720141	0.471438
rs74892794	1	231583056	T	C	20301	14881	0.0319518	0.0382462	0.835425	0.403478	-0.0223351	0.0550771	-0.405524	0.685093
rs139288807	1	231596030	A	G	20392	14945	-0.112422	0.0692777	-1.62277	0.104639	0.0289506	0.101244	0.285948	0.774918
rs1769791	1	231597575	A	G	20334	14910	0.00330839	0.0317963	0.104049	0.91713	-0.109228	0.0462225	-2.36309	0.0181235
rs961154	1	231598533	T	C	20330	14902	-0.0109717	0.0159146	-0.689416	0.490562	0.000311712	0.0226978	0.0137331	0.989043
rs1769793	1	231601099	T	C	20331	14899	0.00321978	0.0175561	0.1834	0.854484	-0.0180661	0.0250057	-0.72248	0.47
rs12030600	1	231605379	A	G	20010	14671	-0.0218063	0.0348494	-0.625729	0.531492	0.00428575	0.0500948	0.0855528	0.931822
rs77614878	1	231612658	C	G	17542	12896	0.0198083	0.0668574	0.296277	0.767019	-0.0130194	0.0958604	-0.135817	0.891966
rs79319190	1	231621601	A	G	20402	14954	-0.151646	0.0756214	-2.00533	0.0449277	0.108824	0.111583	0.975273	0.329425
rs1769801	1	231622949	C	T	20326	14900	-0.0183992	0.0158543	-1.16052	0.245838	0.00737319	0.0226479	0.325557	0.74476
rs77016276	1	231636516	C	T	20361	14924	0.0031352	0.050979	0.0614999	0.950961	0.0859083	0.0705454	1.21777	0.22331
rs41303127	1	231664607	T	C	20342	14907	0.0307121	0.0171533	1.79044	0.0733827	-0.0368708	0.0247337	-1.49071	0.136038
rs144584692	1	231665034	G	A	19998	14655	0.0988023	0.124846	0.791396	0.428713	0.290101	0.181945	1.59444	0.110837
rs1655290	1	231669827	C	T	20229	14825	-0.0582376	0.0240896	-2.41754	0.0156259	0.0534362	0.0348279	1.53429	0.124957
rs79023161	1	231680001	C	A	20264	14852	-0.0581078	0.0490169	-1.18547	0.235833	0.0755649	0.0704294	1.07292	0.283308
rs7519365	1	231681656	G	A	20381	14940	-0.0359865	0.0412011	-0.873436	0.382426	0.018608	0.0585249	0.31795	0.750523
rs61836866	1	231691471	A	G	20370	14925	-0.00276224	0.0252613	-0.109347	0.912928	-0.0410302	0.0363613	-1.1284	0.25915
rs12040246	1	231704729	G	A	20317	14889	-0.0169854	0.0206102	-0.824126	0.409868	0.0508854	0.0295836	1.72006	0.0854223
rs4658925	1	231710453	G	A	18944	13875	-0.000262627	0.0185598	-0.0141503	0.98871	0.00992199	0.0265028	0.374376	0.708125
rs1765781	1	231711412	T	C	20317	14892	-0.0197511	0.0163627	-1.20708	0.227402	0.0091245	0.023293	0.391727	0.69526
rs1765784	1	231715009	C	T	20249	14845	-0.0254429	0.0161999	-1.57057	0.116284	0.012675	0.0230055	0.550957	0.581663
rs12119606	1	231724285	C	G	20345	14916	-0.0554868	0.0501852	-1.10564	0.268882	0.0252647	0.0717603	0.352071	0.724785
rs17746139	1	231727767	A	G	20072	14706	-0.0534688	0.0334647	-1.59777	0.110095	0.0389775	0.0482594	0.807668	0.419282
rs12057950	1	231730393	G	A	20362	14919	-0.161612	0.0923333	-1.75031	0.0800647	0.0519346	0.136328	0.380953	0.703238
rs1655296	1	231733795	G	T	20326	14895	-0.012546	0.0162323	-0.772904	0.439579	0.0084018	0.0233464	0.359875	0.71894
rs78658433	1	231740915	A	C	20371	14933	-0.172594	0.0901611	-1.91429	0.0555837	0.137469	0.134124	1.02493	0.305395
rs72758603	1	231749853	G	A	20234	14836	-0.00429709	0.0328695	-0.130732	0.895988	0.0335107	0.0481614	0.6958	0.486554
rs16854680	1	231752104	C	T	20379	14937	-0.0556573	0.0388133	-1.43398	0.151579	0.0378989	0.0559147	0.677798	0.4979
rs6541275	1	231752942	A	G	20261	14844	-0.00836442	0.0168586	-0.49615	0.619789	-0.00409876	0.0241509	-0.169714	0.865235
rs79154465	1	231759823	A	G	20362	14922	-0.059899	0.0353725	-1.69338	0.0903832	0.0393532	0.0506038	0.777673	0.436762
rs11577625	1	231766463	T	C	20332	14902	-0.0159039	0.020522	-0.774967	0.438359	0.0257407	0.0296848	0.867135	0.385868
rs74545064	1	231774844	G	T	20256	14844	-0.0711358	0.0661401	-1.07553	0.282137	-0.0282422	0.0933723	-0.302469	0.762295
rs16854723	1	231788501	A	C	20397	14948	-0.027258	0.0874688	-0.311632	0.755321	0.0241963	0.126635	0.191072	0.848469
rs1094652	1	231794209	C	T	20299	14876	0.0194244	0.0270679	0.717619	0.472992	-0.00568044	0.0385786	-0.147243	0.88294
rs61835361	1	231799773	C	T	19623	14390	-0.0136999	0.0198518	-0.69011	0.490125	0.0261115	0.0285985	0.913037	0.361223
rs116778752	1	231800277	T	G	20314	14890	-0.0750758	0.0439009	-1.71012	0.0872442	0.200067	0.0631927	3.16598	0.00154563
rs17804007	1	231804590	C	T	20312	14892	0.000515125	0.0293108	0.0175746	0.985978	0.0194337	0.0416987	0.466051	0.641179
rs12134895	1	231812523	T	C	20382	14937	-0.0497726	0.0494768	-1.00598	0.314427	0.000226927	0.0733791	0.00309252	0.997533
rs74373370	1	231815108	T	C	20368	14927	-0.0649351	0.0491409	-1.32141	0.186366	0.107474	0.0699429	1.53659	0.124393
rs12042938	1	231816842	T	C	20300	14885	-0.0111846	0.0161855	-0.691027	0.489549	0.00673524	0.0230988	0.291585	0.770604
rs76251010	1	231816909	T	C	20374	14930	-0.0832949	0.0388391	-2.14461	0.0319837	0.058167	0.0550419	1.05678	0.290613
rs1417584	1	231819050	C	T	20301	14883	-0.00804865	0.0160056	-0.502865	0.615059	0.0089636	0.0230173	0.389428	0.696959
rs79979227	1	231826275	G	T	20367	14925	0.0315608	0.0363234	0.868883	0.384911	-0.000381239	0.0516789	-0.00737707	0.994114
rs77401030	1	231828715	G	A	20130	14756	-0.0337045	0.0440073	-0.765885	0.443745	0.0758871	0.061992	1.22414	0.220898
rs76175896	1	231829752	T	C	20416	14962	-0.175625	0.228422	-0.768863	0.441975	0.213932	0.337427	0.634008	0.526075
rs143796295	1	231829983	T	G	20386	14942	-0.486151	0.243646	-1.99532	0.0460081	1.15652	0.389925	2.966	0.00301699
rs3738401	1	231830295	A	G	20346	14911	-0.00435543	0.0166104	-0.262211	0.793159	-0.0143834	0.0238555	-0.602939	0.546549
rs146244276	1	231830364	T	C	20392	14947	0.189224	0.201004	0.941396	0.346502	-0.136976	0.251821	-0.54394	0.586483
rs116558422	1	231832398	T	C	20354	14923	0.0246847	0.059182	0.417098	0.676607	-0.00777846	0.0855303	-0.0909439	0.927537
rs77710863	1	231838642	G	A	20327	14896	-0.0293186	0.0464187	-0.631612	0.52764	0.0595025	0.0649855	0.915627	0.359862
rs12044355	1	231844347	C	A	20337	14905	-0.00455739	0.0164089	-0.277739	0.781213	0.00100915	0.0235527	0.0428467	0.965824
rs114673322	1	231845517	A	G	19979	14652	0.0366861	0.0543842	0.674573	0.499947	-0.0614582	0.0777066	-0.7909	0.429002
rs115688540	1	231850975	A	G	18828	13812	-0.043179	0.0458448	-0.941851	0.346269	0.17621	0.0671167	2.62543	0.00865399
rs11122324	1	231859181	A	G	16431	12078	-0.0196018	0.0183515	-1.06813	0.285461	0.0196565	0.0261824	0.750754	0.452801
rs12023889	1	231859514	A	G	20356	14921	-0.048344	0.0408379	-1.1838	0.236492	0.0924946	0.0577798	1.60081	0.109418
rs1340984	1	231860379	T	C	20379	14936	0.0537412	0.0716883	0.749652	0.453465	-0.157795	0.104657	-1.50774	0.131622
rs74884724	1	231867957	T	G	20297	14876	0.043652	0.0523988	0.833073	0.404804	-0.0396612	0.0762546	-0.520115	0.602983
rs75968355	1	231868585	A	G	18816	13811	0.0379357	0.0725716	0.522735	0.601159	0.0468504	0.100661	0.465428	0.641625
rs4658939	1	231870689	T	C	19235	14119	-0.0170499	0.0197221	-0.86451	0.387308	0.0341726	0.0283564	1.20511	0.22816
rs111986240	1	231872118	G	C	16062	11839	0.125689	0.0758304	1.6575	0.0974183	-0.0820204	0.103288	-0.794094	0.42714
rs12027635	1	231873198	A	G	20289	14872	-0.00873199	0.018756	-0.465557	0.641533	-0.0247445	0.0270086	-0.91617	0.359578
rs78165217	1	231876880	C	G	20365	14926	-0.0321085	0.0442438	-0.725718	0.468012	0.058266	0.0628983	0.926352	0.354263
rs72758638	1	231878884	A	G	20388	14946	0.00411047	0.0421413	0.0975403	0.922297	-0.0222	0.0603404	-0.367913	0.712938
rs2793091	1	231894608	A	G	20321	14898	-0.0280972	0.0172943	-1.62465	0.104237	0.0349546	0.0250782	1.39382	0.163371
rs78826493	1	231897041	T	C	20371	14931	-0.0448292	0.040354	-1.1109	0.266612	0.109644	0.0572448	1.91536	0.0554472
rs17749164	1	231897207	C	T	20280	14864	0.0135872	0.0160545	0.846318	0.397375	-0.0153992	0.0233564	-0.659315	0.509694
rs17816686	1	231897430	T	C	20307	14881	-0.0146518	0.0158641	-0.923583	0.355703	0.00310957	0.0229151	0.1357	0.892059
rs78385338	1	231899439	A	G	20372	14930	0.0422359	0.0830688	0.508445	0.611142	0.0091968	0.112432	0.081799	0.934807
rs2793086	1	231899704	G	T	20369	14928	0.00220683	0.0194332	0.11356	0.909586	-0.0188633	0.0278301	-0.677802	0.497897
rs75527620	1	231902850	C	T	20358	14921	-0.094684	0.0663659	-1.4267	0.153667	0.205142	0.0949015	2.16163	0.0306464
rs78792190	1	231902912	T	C	20275	14859	0.161705	0.119453	1.35371	0.175829	-0.0948277	0.168336	-0.563324	0.573214
rs28930675	1	231902975	T	C	20403	14956	-0.0802214	0.129991	-0.617132	0.537148	-0.00258426	0.190197	-0.0135873	0.989159
rs72758645	1	231904002	G	A	19941	14625	0.0347657	0.026111	1.33146	0.183039	-0.0780031	0.0365339	-2.13509	0.0327537
rs16854940	1	231906847	T	C	20381	14940	-0.0468239	0.0431781	-1.08444	0.278171	0.106499	0.0604289	1.76239	0.0780036
rs2812386	1	231907103	T	C	20396	14950	0.0490385	0.0507566	0.966151	0.333969	-0.0657953	0.0704143	-0.934404	0.350096
rs17749485	1	231908513	G	A	20365	14925	0.00362864	0.0225274	0.161077	0.872033	-0.0177857	0.0329145	-0.540359	0.588949
rs2812390	1	231911598	C	T	20272	14856	-0.0108313	0.0161094	-0.672362	0.501353	0.0544674	0.0233257	2.33508	0.0195391
rs2812391	1	231911976	T	C	20367	14929	0.00230271	0.0178873	0.128734	0.897568	-0.0285467	0.0260074	-1.09764	0.272362
rs16854957	1	231912893	A	C	20365	14927	-0.00169728	0.0210671	-0.0805654	0.935788	-0.0367653	0.0303185	-1.21264	0.225269
rs11590192	1	231922845	C	T	20305	14885	-0.00893443	0.0159276	-0.560939	0.574839	0.0375156	0.0230561	1.62714	0.103707
rs111259330	1	231925753	G	A	20297	14878	-0.01858	0.0355443	-0.522728	0.601164	0.0966574	0.0499002	1.93701	0.0527436
rs9432002	1	231929532	C	T	19818	14532	0.0241209	0.0258026	0.934824	0.349879	-0.0671285	0.037805	-1.77565	0.0757909
rs1998406	1	231929956	G	A	20325	14896	0.00776779	0.0180997	0.429168	0.667801	-0.0313277	0.0261307	-1.19888	0.230573
rs2273890	1	231931048	C	T	20098	14739	-0.00561586	0.0218384	-0.257156	0.797059	0.00121895	0.0315825	0.0385957	0.969213
rs11802094	1	231933664	T	G	20010	14661	-0.0597127	0.0499105	-1.19639	0.231542	0.0231649	0.0715761	0.32364	0.74621
rs78171414	1	231935322	T	C	20282	14871	0.0327212	0.0569879	0.574178	0.565847	-0.0560744	0.0811963	-0.690603	0.489815
rs2738875	1	231945373	T	G	20055	14695	0.0172795	0.0240503	0.718472	0.472467	-0.0371935	0.0343555	-1.08261	0.278982
rs1407598	1	231946825	G	T	20205	14805	0.00184999	0.0184399	0.100326	0.920086	-0.0239898	0.0264494	-0.907007	0.364403
rs76583560	1	231949531	T	C	20271	14865	-0.00895791	0.0451646	-0.198339	0.84278	-0.0368912	0.0638256	-0.578001	0.563264
rs6675281	1	231954101	T	C	20366	14928	0.00309418	0.0219046	0.141257	0.887667	0.0350524	0.0316589	1.10719	0.268211
rs79431535	1	231960467	A	G	20371	14934	0.0126617	0.0357482	0.354193	0.723195	-0.00621569	0.0509941	-0.12189	0.902986
rs7532658	1	231960901	T	C	20334	14900	0.0379608	0.0423319	0.896743	0.369856	-0.0740512	0.0624677	-1.18543	0.235847
rs17767871	1	231964234	C	G	19912	14598	-0.0425715	0.0480617	-0.885767	0.375743	0.045303	0.0695166	0.651687	0.514603
rs12132978	1	231971985	C	T	20284	14874	0.0161831	0.0178245	0.907909	0.363926	0.01625	0.0254185	0.6393	0.522628
rs59295886	1	231974422	C	T	20333	14904	0.0390586	0.0212817	1.83531	0.0664595	-0.00286507	0.0305181	-0.093881	0.925204
rs73091796	1	231979985	C	A	20231	14829	-0.0215163	0.0262954	-0.818253	0.413213	-0.00208205	0.0377985	-0.0550829	0.956072
rs58952504	1	231983412	T	C	20343	14904	-0.0526632	0.0411759	-1.27898	0.200904	0.0351494	0.057648	0.609724	0.542045
rs9431697	1	231988745	C	T	20347	14911	-0.0513887	0.0520142	-0.987975	0.323165	0.0175856	0.0728557	0.241376	0.809264
rs748583	1	231992838	G	A	20347	14912	0.0159551	0.0164437	0.970281	0.331906	-0.0103771	0.0238848	-0.434465	0.663951
rs12730369	1	231993738	T	C	20264	14863	-0.0243419	0.0196894	-1.2363	0.216349	0.0340309	0.0286841	1.1864	0.235464
rs78642139	1	232003739	T	C	20346	14910	0.0853651	0.051147	1.66901	0.0951145	-0.176017	0.0730406	-2.40985	0.0159591
rs9431708	1	232009402	G	A	20223	14826	-0.0144093	0.0159201	-0.905099	0.365413	-0.00247828	0.0228804	-0.108314	0.913746
rs12027838	1	232012369	G	A	20345	14916	0.000465615	0.0238035	0.0195608	0.984394	-0.00328442	0.0342765	-0.0958213	0.923663
rs11122355	1	232013193	T	C	20326	14905	-0.0160721	0.0232715	-0.690635	0.489795	0.0319866	0.0334088	0.957432	0.338349
rs2356606	1	232015040	G	A	20349	14914	-0.00702685	0.0189272	-0.371256	0.710447	-0.00345585	0.0272786	-0.126687	0.899188
rs114351172	1	232021625	C	T	20385	14942	-0.089048	0.0517393	-1.72109	0.0852345	0.00141789	0.0747429	0.0189703	0.984865
rs1073179	1	232025174	G	A	20351	14916	0.00821096	0.0164798	0.498243	0.618313	0.0126928	0.0235866	0.538135	0.590484
rs967434	1	232032152	A	G	20273	14856	0.0142469	0.0159124	0.895335	0.370608	-0.0267311	0.0232036	-1.15203	0.24931
rs74144181	1	232032785	T	C	20392	14948	-0.0439966	0.0635534	-0.692277	0.488763	-0.0503222	0.0919662	-0.547182	0.584254
rs34415717	1	232033335	T	C	19225	14090	-0.0386293	0.0581196	-0.664651	0.506274	-0.0222687	0.0840842	-0.264838	0.791134
rs17770256	1	232033552	A	G	20173	14782	0.023967	0.0320986	0.746667	0.455265	-0.0285537	0.0469875	-0.607687	0.543395
rs17770286	1	232035184	G	A	20298	14886	-0.00107322	0.0230491	-0.0465624	0.962862	0.0241686	0.0329213	0.734131	0.462869
rs12139471	1	232035498	T	G	20388	14946	0.0866714	0.0569772	1.52116	0.12822	-0.112847	0.0793406	-1.42231	0.154938
rs11577215	1	232036906	G	C	20367	14926	-0.0110004	0.0262347	-0.419307	0.674992	0.00223309	0.0377956	0.0590834	0.952886
rs17821576	1	232037341	G	A	20334	14904	0.00767375	0.0392132	0.195693	0.84485	0.0246827	0.0556136	0.443824	0.65717
rs7523326	1	232040630	A	G	18548	13647	-0.0269662	0.0559831	-0.481684	0.63003	-0.0187588	0.0811197	-0.231248	0.817122
rs17821689	1	232053321	G	A	20323	14900	-0.035906	0.0432832	-0.82956	0.406788	0.0203154	0.0617193	0.329157	0.742037
rs114527858	1	232053570	A	G	20238	14827	0.0396714	0.0391882	1.01233	0.31138	0.025468	0.0567624	0.448677	0.653664
rs6687338	1	232054571	G	A	20361	14922	-0.0291113	0.0233976	-1.2442	0.213425	0.00645326	0.0336663	0.191683	0.84799
rs4658963	1	232054698	G	A	20329	14893	0.00780136	0.0179226	0.435282	0.663358	-0.00215801	0.0256513	-0.0841286	0.932954
rs116409296	1	232059624	T	C	20373	14930	-0.145158	0.0937254	-1.54876	0.121439	0.0280144	0.13385	0.209296	0.834217
rs821717	1	232059805	G	T	20325	14896	-0.0347585	0.0189806	-1.83126	0.0670614	0.016568	0.0271326	0.61063	0.541445
rs76146407	1	232060148	A	G	20353	14914	-0.055928	0.0444683	-1.25771	0.208498	0.0110358	0.0616795	0.178922	0.857999
rs75026165	1	232065131	A	G	20407	14956	0.0174909	0.0674394	0.259358	0.795359	0.0626053	0.0962719	0.650297	0.515501
rs75791194	1	232065922	T	G	20364	14929	-0.00382768	0.0432052	-0.0885929	0.929405	0.0723167	0.0630142	1.14763	0.251123
rs701158	1	232073128	G	A	16478	12112	-0.0263706	0.0177222	-1.488	0.136752	0.0101786	0.0253795	0.401057	0.688378
rs872625	1	232074973	G	A	20377	14935	-0.00325845	0.0186612	-0.174611	0.861385	-0.00164131	0.0269226	-0.0609642	0.951388
rs78111453	1	232077772	A	G	20399	14952	-0.0186814	0.0296108	-0.6309	0.528106	0.0721001	0.0420278	1.71553	0.0862474
rs12132281	1	232078840	C	T	18464	13539	-0.00537617	0.0216719	-0.24807	0.80408	-0.0276598	0.0314658	-0.879041	0.379379
rs116068131	1	232079997	T	C	19987	14649	0.00575322	0.0739039	0.0778472	0.93795	-0.000182509	0.104086	-0.00175344	0.998601
rs12137417	1	232086153	A	G	20366	14926	0.00128107	0.0207575	0.0617162	0.950789	-0.0266743	0.0300691	-0.887101	0.375024
rs1417866	1	232086913	G	A	19947	14631	0.0341531	0.0486209	0.702438	0.482406	-0.123857	0.0720411	-1.71925	0.0855688
rs9431736	1	232089740	G	A	20341	14911	-0.00408966	0.0243716	-0.167804	0.866737	0.0135761	0.0346101	0.392258	0.694868
rs2772122	1	232090493	C	T	20325	14896	0.00877373	0.0177112	0.495377	0.620334	-0.00409678	0.025373	-0.161462	0.87173
rs74709505	1	232090833	C	T	20214	14815	0.130781	0.0636218	2.05561	0.0398205	-0.124574	0.0906003	-1.37498	0.169137
rs6670775	1	232096701	C	T	20328	14903	0.00301956	0.0197591	0.152819	0.878541	-0.0216972	0.0286396	-0.757594	0.448694
rs79643368	1	232101081	G	A	20404	14953	0.0175664	0.0568229	0.309144	0.757212	0.0183601	0.082226	0.223288	0.823311
rs61835564	1	232103631	A	G	20302	14880	-0.00940697	0.0347465	-0.270732	0.786598	0.0348148	0.0498228	0.698772	0.484695
rs71638410	1	232107430	G	A	20392	14946	0.0189741	0.0412131	0.460389	0.645237	0.0590224	0.0593132	0.995098	0.319689
rs61835566	1	232113470	G	A	20253	14846	0.000823384	0.0554826	0.0148404	0.988159	-0.0136362	0.0792958	-0.171966	0.863464
rs76735438	1	232114546	G	T	20150	14762	-0.0121451	0.0550365	-0.220673	0.825347	0.0630514	0.0780858	0.807463	0.4194
rs75444639	1	232117041	G	C	20350	14917	0.00830379	0.0508866	0.163182	0.870375	-0.000794428	0.0737515	-0.0107717	0.991406
rs72762348	1	232117652	C	T	20335	14904	0.0180131	0.0353713	0.509257	0.610572	0.00562644	0.0501198	0.11226	0.910617
rs12057884	1	232119788	G	A	20154	14780	0.0129812	0.0358745	0.36185	0.717464	-0.00159832	0.0514109	-0.0310891	0.975198
rs77715121	1	232124849	T	C	20402	14953	0.0946141	0.0988573	0.957077	0.338528	0.256178	0.139639	1.83458	0.066568
rs2806468	1	232127128	G	A	20351	14916	0.00160188	0.0168422	0.0951107	0.924227	-0.00958703	0.0242951	-0.394607	0.693133
rs1417863	1	232129930	A	G	20386	14945	0.00989287	0.0279241	0.354277	0.723131	-0.000431442	0.0404619	-0.0106629	0.991492
rs1754608	1	232136678	C	T	20220	14821	0.00163923	0.0176886	0.0926714	0.926165	-0.0104834	0.0252552	-0.4151	0.678069
rs61835582	1	232138317	T	C	20376	14934	-0.0448322	0.055251	-0.811428	0.41712	0.0454567	0.079931	0.568699	0.569561
rs821605	1	232141936	G	A	20269	14843	0.00202008	0.0176629	0.114369	0.908946	-0.0195749	0.0252629	-0.774847	0.43843
rs821616	1	232144598	T	A	20262	14853	0.00347264	0.0176249	0.197031	0.843803	-0.0155288	0.0253027	-0.613721	0.5394
rs115112816	1	232144739	C	G	20365	14925	0.0476485	0.0608626	0.782887	0.433693	-0.0958555	0.0871846	-1.09946	0.271569
rs821617	1	232144887	G	A	20006	14665	0.00468655	0.0177663	0.263789	0.791942	-0.0112538	0.0253905	-0.443228	0.657601
rs821627	1	232147168	T	C	16425	12077	-0.00476361	0.0185103	-0.257349	0.796909	0.00214181	0.0265978	0.0805257	0.935819
rs77136510	1	232147178	G	T	20376	14935	0.037004	0.0610176	0.606447	0.544218	-0.1061	0.0879163	-1.20683	0.227497
rs16856152	1	232147210	T	C	20402	14954	0.00965424	0.0356805	0.270575	0.786718	0.0206604	0.05084	0.406382	0.684462
rs821632	1	232148793	G	A	20331	14900	-0.0102689	0.0171041	-0.600379	0.548254	0.0259993	0.0246309	1.05556	0.29117
rs1475514	1	232153793	G	A	20268	14855	-0.0154705	0.0161323	-0.958978	0.33757	0.0230844	0.0234141	0.985918	0.324173
rs78062480	1	232155106	G	A	20400	14950	-0.00934225	0.0610892	-0.152928	0.878455	0.065601	0.086066	0.762218	0.44593
rs16856202	1	232155151	G	T	20401	14951	-0.0214647	0.0456929	-0.46976	0.638527	0.0137816	0.0637134	0.216305	0.82875
rs7525200	1	232156584	C	T	20336	14906	-0.0356467	0.0391328	-0.910918	0.362339	0.0356561	0.055556	0.641804	0.521001
rs7533169	1	232156766	A	G	20318	14889	0.00111037	0.0195668	0.0567479	0.954746	0.00111235	0.0281473	0.0395188	0.968477
rs11588595	1	232157516	C	T	20341	14911	0.00461656	0.0360846	0.127937	0.898199	-0.0238151	0.0512461	-0.46472	0.642132
rs3524	1	232158679	G	A	20325	14898	0.00901956	0.0158016	0.570802	0.568134	-0.0160296	0.0227737	-0.703863	0.481518
rs12088230	1	232161683	C	A	20321	14892	0.00358032	0.0163903	0.218441	0.827085	-0.0124837	0.0235004	-0.531211	0.595272
rs75978425	1	232161710	G	C	20333	14905	-0.0446192	0.0367432	-1.21435	0.224612	0.0324506	0.052691	0.615866	0.537983
rs1160492	1	232161844	T	C	20279	14866	0.030507	0.0506649	0.602133	0.547085	0.0281747	0.073598	0.382819	0.701854
rs76987439	1	232166142	C	A	20398	14951	0.0592344	0.059045	1.00321	0.315761	-0.0601296	0.0827407	-0.726723	0.467395
rs72762367	1	232168316	T	C	20331	14902	0.00359456	0.0774272	0.046425	0.962972	0.0828974	0.112491	0.736926	0.461167
rs9729194	1	232168867	T	C	20348	14910	-0.00185828	0.0186973	-0.0993878	0.92083	0.00274618	0.0271903	0.100999	0.919552
rs16856305	1	232171529	G	A	20344	14914	-0.0482311	0.0477368	-1.01035	0.312326	0.00147262	0.0677776	0.0217272	0.982666
rs2806463	1	232172040	A	T	16163	11897	0.0112377	0.024127	0.465773	0.641378	-0.0113757	0.0351316	-0.323803	0.746087
rs41303125	1	232174266	A	G	20319	14898	-0.00437914	0.0567894	-0.0771119	0.938535	-0.0353964	0.0830611	-0.426149	0.67
rs9727641	1	232180343	T	C	20361	14921	-0.00509901	0.0169589	-0.300668	0.763667	0.0152868	0.0244897	0.624215	0.532487
rs56766546	1	232182052	G	C	20288	14869	-0.00194947	0.0188202	-0.103584	0.9175	-0.0147271	0.0275512	-0.534537	0.59297
rs76809207	1	232185340	G	C	20302	14882	0.0219934	0.025601	0.859084	0.390294	-0.00196949	0.0369428	-0.0533119	0.957483
rs114866907	1	232192569	C	A	20410	14958	-0.105051	0.0719836	-1.45937	0.144463	0.189234	0.102785	1.84107	0.065611
rs76407036	1	232200737	A	T	20227	14829	-0.0295737	0.0483935	-0.611108	0.541128	-0.00149866	0.0678759	-0.0220794	0.982385
rs34114532	1	232200782	T	C	20391	14946	-0.0332783	0.0429544	-0.774736	0.438496	-0.0152467	0.0623214	-0.244647	0.80673
rs9660033	1	232222546	T	C	16399	12054	0.00704339	0.0178916	0.393671	0.693824	0.0037794	0.0254919	0.148259	0.882138
rs116563928	1	232223569	A	C	19210	14100	0.0967378	0.0752556	1.28546	0.198633	-0.0955065	0.104302	-0.915677	0.359836
rs9726876	1	232224588	A	G	20331	14898	0.0111455	0.0160204	0.695705	0.486614	-0.0111341	0.0229097	-0.485999	0.626968
rs872420	1	232234715	T	C	20372	14929	0.0694019	0.045164	1.53666	0.124376	-0.0600612	0.0653188	-0.919509	0.357829
rs874438	1	232235281	G	A	20322	14891	0.0198253	0.0212909	0.931166	0.351768	-0.0240285	0.0304979	-0.787873	0.430771
rs116729575	1	232237930	A	G	20387	14944	-0.0723334	0.0783574	-0.923121	0.355944	0.126819	0.116206	1.09132	0.27513
rs17775458	1	232239312	C	A	20340	14913	-0.0773761	0.0514704	-1.50331	0.132759	0.0570643	0.0745076	0.765886	0.443744
rs115321123	1	232245390	C	T	20109	14756	0.00678942	0.0784897	0.0865008	0.931068	0.106136	0.110178	0.963312	0.335391
rs10746514	1	232246027	A	G	20332	14894	0.00535068	0.015892	0.336691	0.73635	0.0113833	0.0232466	0.489676	0.624363
rs72764246	1	232246905	A	G	20369	14928	-0.00569291	0.0529867	-0.10744	0.91444	-0.0173926	0.0763436	-0.22782	0.819786
rs1411779	1	232247362	G	A	20373	14933	0.011686	0.0201309	0.580501	0.561577	-0.016987	0.0289529	-0.58671	0.557399
rs75955683	1	232265758	T	C	20258	14844	0.0160529	0.0368118	0.436081	0.662778	-0.060464	0.0521345	-1.15977	0.246143
rs12565588	1	232265949	A	G	20291	14879	0.00288948	0.0189896	0.152161	0.87906	-0.0248992	0.0274251	-0.907899	0.363931
rs1888601	1	232266922	C	T	20173	14777	0.018931	0.01597	1.18541	0.235856	0.00185647	0.0232748	0.0797633	0.936426
rs17832385	1	232269234	T	C	20365	14925	-0.00338418	0.0218614	-0.154801	0.876978	0.0154285	0.0314976	0.48983	0.624254
rs12080033	1	232277215	A	G	20333	14901	0.0115837	0.0191282	0.605583	0.544792	-0.0228936	0.0274836	-0.832989	0.404851
rs61837775	1	232278376	C	T	20357	14920	-0.0181032	0.0376899	-0.480319	0.631001	0.019591	0.054434	0.359903	0.71892
rs74348160	1	232290465	T	C	20365	14929	-0.0135386	0.0769013	-0.176051	0.860253	-0.110155	0.107785	-1.02199	0.306787
rs79736540	1	232293106	T	C	20405	14956	0.0544222	0.0434829	1.25158	0.210724	0.0353557	0.0624511	0.566134	0.571303
rs9659432	1	232300841	T	C	20290	14869	-0.00439943	0.0180976	-0.243094	0.807933	-0.0146226	0.0257258	-0.568403	0.569761
rs9661662	1	232304248	A	G	20212	14815	0.0288057	0.0169879	1.69566	0.0899501	-0.0304551	0.0244209	-1.2471	0.212363
rs9660586	1	232304325	T	C	20317	14892	-0.0138667	0.0196699	-0.704971	0.480828	0.00821515	0.0280028	0.293369	0.76924
rs12144995	1	232312643	T	C	20169	14791	-0.0077782	0.0167932	-0.463176	0.643238	0.0288342	0.023823	1.21035	0.226144
rs1571752	1	232314708	G	A	20326	14903	-0.0158951	0.0184471	-0.861659	0.388875	-0.0270599	0.02643	-1.02383	0.305914
rs17833812	1	232318062	A	G	20282	14863	-0.0274491	0.0453846	-0.604811	0.545305	0.036605	0.0645031	0.567493	0.57038
rs77183651	1	232318226	A	G	20385	14941	0.0071268	0.060757	0.1173	0.906622	0.01624	0.0864987	0.187749	0.851074
rs114417083	1	232318294	T	C	20379	14939	-0.0342964	0.0493019	-0.695642	0.486653	0.0537016	0.0721117	0.7447	0.456453
rs17834510	1	232321862	T	C	20354	14919	0.00701421	0.01715	0.408991	0.682546	-0.0260181	0.024406	-1.06605	0.2864
rs61837801	1	232323295	T	C	20387	14941	-0.0310978	0.0312457	-0.995267	0.319606	0.0228545	0.0446399	0.511976	0.608668
rs114088970	1	232323834	T	C	20351	14918	-0.00265697	0.0876391	-0.0303172	0.975814	-0.0228076	0.12007	-0.189954	0.849346
rs77340142	1	232324369	T	C	20332	14904	-0.0237872	0.0240348	-0.9897	0.322321	0.0215596	0.034228	0.629884	0.528771
rs60679008	1	232324772	A	G	20397	14948	0.00404483	0.0446948	0.0904989	0.927891	-0.0206373	0.0649523	-0.31773	0.750689
rs28759217	1	232324799	T	C	20298	14878	-0.0241724	0.0159053	-1.51977	0.128569	0.0434481	0.022647	1.91849	0.0550489
rs28705186	1	232325033	C	T	20148	14768	0.0238194	0.0222261	1.07169	0.283861	-0.0410053	0.0319749	-1.28242	0.199695
rs116142120	1	232329166	A	G	19929	14611	-0.00188614	0.06177	-0.0305349	0.97564	-0.0481046	0.0894711	-0.537655	0.590815
rs77985961	1	232330284	A	G	20200	14805	-0.013919	0.0515391	-0.270067	0.787109	0.0181817	0.0729487	0.24924	0.803175
rs115015100	1	232333757	A	G	20315	14890	0.0802427	0.0522788	1.5349	0.124808	-0.0323787	0.0750371	-0.431503	0.666103
rs115284696	1	232340219	T	C	20372	14932	-0.0266071	0.0377749	-0.704358	0.48121	-0.00465915	0.0534469	-0.0871734	0.930534
rs10797495	1	232341465	T	C	20374	14935	0.0223623	0.0712927	0.313669	0.753772	-0.000436796	0.0963283	-0.00453446	0.996382
rs115607290	1	232346079	C	G	19376	14203	-0.0862287	0.0728829	-1.18311	0.236764	0.211771	0.0946736	2.23685	0.0252963
rs7415668	1	232349548	G	A	16443	12085	0.0230638	0.0177506	1.29932	0.193833	-0.0432878	0.0256617	-1.68686	0.0916304
rs6605044	1	232349755	T	C	20358	14922	0.0377847	0.0245253	1.54064	0.123404	-0.0228987	0.0352176	-0.650207	0.515559
rs10797564	1	232350987	G	A	16437	12079	0.0216752	0.017751	1.22107	0.22206	-0.040737	0.0256915	-1.58562	0.112825
rs76737325	1	232355455	C	T	20320	14894	0.0647601	0.050376	1.28554	0.198605	-0.0319391	0.0723387	-0.441522	0.658835
rs10910549	1	232359066	C	A	19035	13965	3.73743e-05	0.0166685	0.00224221	0.998211	0.0357963	0.0239927	1.49197	0.135708
rs7366464	1	232359758	T	C	20397	14946	0.0115574	0.0233261	0.495469	0.620269	-0.0252928	0.0335104	-0.754775	0.450384
rs78187570	1	232360056	T	C	19850	14551	0.0479552	0.044904	1.06795	0.285543	-0.0829206	0.0647608	-1.28041	0.2004
rs10910559	1	232363015	A	G	20235	14841	-0.00110536	0.0166164	-0.0665225	0.946962	-0.026243	0.0238912	-1.09844	0.272013
rs12075606	1	232363452	A	T	16441	12084	0.00109655	0.0274255	0.0399828	0.968107	0.00235814	0.0386064	0.0610816	0.951294
rs78349390	1	232371802	G	C	20306	14883	0.0316758	0.0570357	0.555368	0.578643	0.0445106	0.0797743	0.557956	0.576874
rs72751851	1	232380368	A	G	20045	14698	-0.00225535	0.0201679	-0.111829	0.910959	-0.0273143	0.0291514	-0.936981	0.348768
rs80222732	1	232383695	T	C	20367	14924	-0.0745732	0.0793092	-0.940284	0.347072	0.0824796	0.108108	0.76294	0.445499
rs12085703	1	232385909	G	T	20308	14889	-0.0317368	0.0555007	-0.571827	0.567439	0.0610532	0.0748019	0.8162	0.414386
rs11801690	1	232388295	C	T	20339	14906	-0.0141727	0.0169291	-0.837177	0.402493	0.0327699	0.0241769	1.35542	0.175282
rs78114216	1	232392864	A	G	20317	14898	-0.0124244	0.0435381	-0.285368	0.775362	-0.0243333	0.0641456	-0.379344	0.704432
rs9725742	1	232393286	A	G	20366	14928	-0.0151112	0.0767666	-0.196845	0.843949	-0.0413672	0.107298	-0.385535	0.699841
rs4649384	1	232394263	T	G	20202	14806	0.0165724	0.0158743	1.04398	0.296495	-0.00594627	0.022872	-0.25998	0.794879
rs9286804	1	232396598	C	T	19875	14562	-0.0148303	0.0161294	-0.919454	0.357858	0.00653603	0.0234131	0.279161	0.780121
rs9782927	1	232399269	G	A	20226	14826	0.00352297	0.0193899	0.181691	0.855825	0.0127894	0.0280219	0.456408	0.648097
rs115181190	1	232405624	T	C	20385	14942	0.083369	0.0647142	1.28826	0.197654	-0.00764471	0.0924903	-0.0826542	0.934127
rs12065101	1	232408904	C	A	20312	14888	-0.0710991	0.0365792	-1.9437	0.0519313	0.104846	0.0525433	1.99543	0.0459962
rs77384863	1	232410470	G	A	20351	14916	0.0226939	0.0588619	0.385545	0.699834	-0.0954636	0.0858215	-1.11235	0.265988
rs9661695	1	232413461	G	A	20300	14877	0.000834071	0.0158524	0.0526149	0.958039	0.00254219	0.0230308	0.110382	0.912106
rs75782972	1	232414699	A	G	20329	14897	-0.0386225	0.0388274	-0.994724	0.319871	0.0975949	0.0560566	1.74101	0.0816825
rs11803212	1	232415093	A	G	20348	14914	-0.0112751	0.0285272	-0.395238	0.692667	-0.0151411	0.0406615	-0.37237	0.709617
rs4408102	1	232417488	G	A	20283	14872	0.0143169	0.0181659	0.788115	0.430629	0.00219253	0.0261261	0.0839208	0.933119
rs9661547	1	232417914	G	A	20375	14932	0.0208402	0.0198023	1.05241	0.292609	-0.01586	0.0284582	-0.557309	0.577316
rs9660420	1	232418114	T	C	20298	14877	0.0040675	0.0172518	0.235773	0.813609	0.0256152	0.0248397	1.03122	0.302438
rs1890316	1	232420627	C	A	20243	14834	0.0442746	0.0159854	2.76968	0.00561106	-0.0663925	0.0230899	-2.87539	0.0040353
rs9658966	1	232421262	A	G	20282	14870	0.0287917	0.0204742	1.40624	0.159653	-0.0316108	0.0289456	-1.09208	0.274799
rs608202	1	232425020	G	A	20363	14924	0.0546055	0.0480229	1.13707	0.255508	-0.0222706	0.0658386	-0.33826	0.735167
rs61823991	1	232426145	C	T	20320	14894	-0.00135226	0.0184184	-0.0734189	0.941473	-0.0202861	0.0264031	-0.768323	0.442295
rs17778177	1	232427102	G	C	18881	13861	-0.0049368	0.0231626	-0.213137	0.83122	-0.0320283	0.0334032	-0.958837	0.337641
rs16856750	1	232433015	C	T	20377	14935	0.00594388	0.0257776	0.230583	0.817638	-0.0210616	0.0367252	-0.573491	0.566312
rs16856757	1	232435452	G	A	20330	14901	-0.0258948	0.0198078	-1.3073	0.19111	0.0428012	0.0284586	1.50398	0.132587
rs114816019	1	232437116	C	A	20402	14953	0.0113141	0.0505922	0.223634	0.823042	0.000895172	0.0728013	0.0122961	0.990189
rs9728512	1	232440838	G	A	20294	14874	-0.00325786	0.0168873	-0.192918	0.847024	0.0210072	0.0242273	0.86709	0.385893
rs665520	1	232441594	T	C	20392	14946	-0.0422992	0.0412982	-1.02424	0.305722	0.065871	0.0579552	1.13659	0.255712
rs3131809	1	232446594	A	G	20300	14880	0.000179906	0.0159857	0.0112542	0.991021	-0.0134614	0.0231836	-0.580644	0.56148
rs74461387	1	232448308	A	G	20364	14929	-0.112443	0.0832259	-1.35106	0.176675	0.0879624	0.115756	0.759897	0.447316
rs12033296	1	232449102	A	G	20391	14946	0.00637853	0.0252323	0.252792	0.800429	-0.0157501	0.0357803	-0.440189	0.659801
rs1538350	1	232453493	A	G	16472	12108	-0.0252802	0.0270331	-0.935159	0.349706	0.0416765	0.0390098	1.06836	0.285359
rs12081587	1	232455196	C	A	20176	14797	-0.0368854	0.0270372	-1.36425	0.172489	0.0303393	0.0390091	0.777749	0.436717
rs79359510	1	232464271	C	G	20381	14936	0.0225149	0.0436354	0.515978	0.60587	0.0157699	0.0626596	0.251675	0.801292
rs10797472	1	232464505	T	C	18670	13693	0.00958243	0.0229464	0.417601	0.676239	-0.0378685	0.0332054	-1.14043	0.254105
rs1933692	1	232480575	C	T	20319	14897	0.0216411	0.0221648	0.976372	0.32888	-0.0349963	0.03203	-1.09261	0.274566
rs74230906	1	232481158	G	A	20255	14845	-0.0181206	0.0303644	-0.596771	0.55066	0.0433188	0.0440822	0.982681	0.325764
rs72753674	1	232481868	T	C	20275	14865	-8.92961e-05	0.0215194	-0.00414956	0.996689	-0.00578675	0.0310247	-0.18652	0.852037
rs111346037	1	232485152	T	C	19865	14566	0.00167894	0.0283809	0.0591573	0.952827	0.0232061	0.0410412	0.565435	0.571778
rs592522	1	232485359	G	A	20282	14870	-0.00633517	0.0182825	-0.346515	0.728956	0.0222591	0.0265679	0.83782	0.402132
rs9726582	1	232486799	G	A	20280	14861	-0.00683116	0.0168619	-0.405125	0.685386	-0.00270598	0.0244577	-0.110639	0.911902
rs57928584	1	232488773	C	T	16488	12120	-0.0181971	0.0360464	-0.504825	0.613682	0.0559825	0.0520664	1.07521	0.28228
rs1766593	1	232488827	C	T	20282	14861	0.0219103	0.0163008	1.34412	0.178908	-0.0390628	0.0239492	-1.63107	0.102875
rs79265084	1	232489068	G	C	20360	14924	0.0546895	0.0398898	1.37101	0.17037	-0.062139	0.0573817	-1.08291	0.27885
rs113114555	1	232495394	G	A	20391	14941	0.0179093	0.039368	0.454919	0.649168	-0.0437352	0.0571465	-0.765317	0.444083
rs3131811	1	232507616	A	G	16475	12108	-0.0160406	0.019017	-0.843488	0.398955	0.0285947	0.0273651	1.04494	0.296052
rs17176234	1	232507635	G	A	19886	14586	-0.055463	0.0426922	-1.29914	0.193897	0.0263914	0.0613794	0.429971	0.667216
rs59640110	1	232507693	T	G	20336	14907	0.0141289	0.0309593	0.456369	0.648125	-0.036143	0.0445662	-0.810997	0.417368
rs622465	1	232508183	A	C	18310	13440	0.0110244	0.0180242	0.611646	0.540772	-0.00947832	0.0262408	-0.361205	0.717946
rs35661503	1	232512152	G	A	20329	14898	-0.00572574	0.0186155	-0.307579	0.758403	-0.00233692	0.0268397	-0.0870694	0.930616
rs76866233	1	232514772	A	G	20405	14954	-0.0400447	0.0501489	-0.798517	0.42457	0.0521197	0.0730767	0.713218	0.475711
rs669408	1	232519150	C	A	20346	14912	-0.0048974	0.0159945	-0.306193	0.759458	0.00017715	0.0232457	0.00762074	0.99392
rs115828211	1	232521446	G	A	20339	14908	-0.014973	0.0578894	-0.258649	0.795906	0.0256945	0.0845359	0.303948	0.761168
rs74832736	1	232522484	A	G	20399	14951	0.0178665	0.0303867	0.58797	0.556553	0.0413483	0.0436549	0.947165	0.343555
rs12735420	1	232525410	G	A	20347	14914	-0.00207183	0.0410133	-0.0505161	0.959711	-0.0387625	0.0580811	-0.667385	0.504526
rs17176717	1	232526512	C	T	20371	14934	0.0572529	0.0323204	1.77142	0.0764913	-0.0632667	0.0471547	-1.34168	0.179699
rs12035677	1	232526955	A	G	20328	14900	-0.0500932	0.0315107	-1.58972	0.111898	0.0529946	0.0452909	1.17009	0.241963
rs17781131	1	232529402	C	G	20312	14883	-0.0655803	0.0433273	-1.5136	0.130126	0.0395469	0.0630745	0.626987	0.530668
rs1890395	1	232532734	C	T	20208	14824	-0.00915574	0.0176712	-0.518116	0.604377	0.0083128	0.0255724	0.325069	0.745129
rs34461614	1	232534919	T	C	20379	14937	-0.186188	0.125569	-1.48276	0.138139	0.293476	0.170901	1.71723	0.0859375
rs72757307	1	232537690	G	A	20276	14860	0.0180802	0.0296516	0.609754	0.542025	-0.02424	0.0426336	-0.568566	0.56965
rs2275303	1	232539219	T	C	20416	14963	-0.299629	0.108276	-2.76728	0.00565255	0.0229126	0.151037	0.151702	0.879422
rs12043279	1	232540311	A	G	20346	14909	-0.304716	0.108463	-2.80941	0.0049632	0.03097	0.151029	0.205061	0.837525
rs116289223	1	232540884	T	C	20295	14879	-0.0137112	0.0552872	-0.248	0.804134	0.0655569	0.0800385	0.819066	0.412749
rs61823568	1	232545228	A	G	20332	14906	0.0175189	0.0175708	0.997043	0.318744	-0.00961894	0.025354	-0.379386	0.704402
rs4649369	1	232546637	A	G	20254	14848	-0.02037	0.016139	-1.26216	0.206892	0.0173524	0.0231603	0.74923	0.453718
rs1890315	1	232549986	T	C	20208	14812	0.00684549	0.0294357	0.232557	0.816105	-0.0247731	0.0430949	-0.574851	0.565392
rs76621989	1	232550510	G	A	20386	14941	0.00836233	0.0445671	0.187634	0.851163	-0.0324633	0.064635	-0.502256	0.615488
rs12024992	1	232550611	C	T	20343	14910	-0.26534	0.103307	-2.56847	0.010215	0.0946221	0.140774	0.672157	0.501484
rs946132	1	232553739	C	T	19026	13971	-0.0217611	0.0163777	-1.3287	0.183946	0.0303888	0.0235252	1.29175	0.196443
rs1107779	1	232553777	A	G	20359	14926	0.0161721	0.0371802	0.434964	0.663588	-0.0108489	0.0530631	-0.204452	0.838
rs12562849	1	232556124	C	T	20206	14810	0.0326454	0.0289309	1.12839	0.259153	-0.0213454	0.0416573	-0.512404	0.608368
rs184013125	1	232561520	A	G	20385	14941	-0.042297	0.0744035	-0.568481	0.569708	-0.0585951	0.110363	-0.530931	0.595467
rs12032703	1	232563249	C	T	20387	14944	-0.0538291	0.0774206	-0.695282	0.486879	0.0976722	0.114029	0.856555	0.391691
rs34110867	1	232564162	C	T	20233	14820	-0.0424055	0.0529489	-0.800875	0.423204	0.0168777	0.0769227	0.219411	0.82633
rs3210731	1	232564297	A	T	20354	14918	0.0092827	0.0187724	0.494488	0.620962	0.00485543	0.0270148	0.179732	0.857363
rs12758343	1	232566207	T	C	20205	14804	-0.0528396	0.0460709	-1.14692	0.251414	0.0381028	0.0682574	0.558223	0.576692
rs1547742	1	232568041	A	G	20398	14950	0.0116614	0.0244636	0.476683	0.633588	-0.0386618	0.0354417	-1.09086	0.275336
rs201254048	1	232568146	C	A	20399	14952	-0.372281	0.212944	-1.74825	0.0804203	0.653966	0.307908	2.1239	0.0336781
rs1547741	1	232568293	A	G	20321	14894	-0.0419467	0.0291228	-1.44034	0.149771	0.0726495	0.0418401	1.73636	0.0825005
rs72757401	1	232570447	T	C	20262	14856	-0.00516391	0.0275635	-0.187346	0.851389	0.0217098	0.0405449	0.535452	0.592338
rs12034145	1	232572461	T	C	16503	12129	0.535614	0.506601	1.05727	0.290388	-0.47081	0.858773	-0.548236	0.58353
rs2275307	1	232574921	C	T	20351	14915	-0.0128163	0.0182089	-0.703849	0.481527	0.0133383	0.0262308	0.508496	0.611106
rs573140	1	232577281	G	T	20350	14917	0.00686149	0.0171481	0.40013	0.68906	0.00322125	0.0244465	0.131767	0.895169
rs78358049	1	232578355	C	T	18792	13786	-0.0203262	0.0467243	-0.435024	0.663545	-0.0205009	0.0668602	-0.306623	0.75913
rs200293380	1	232581366	T	C	19995	14674	0.229953	0.120128	1.91423	0.0555912	-0.494772	0.176925	-2.79652	0.00516568
rs78341272	1	232587374	G	A	20416	14963	0.0365354	0.0533742	0.684514	0.493651	-0.0593999	0.0782843	-0.758772	0.447989
rs617545	1	232588682	C	T	20215	14819	0.00178297	0.0514928	0.0346256	0.972378	-0.0133717	0.0760253	-0.175885	0.860384
rs76139782	1	232589441	A	G	20377	14935	-0.00380257	0.0228765	-0.166221	0.867983	-0.0266867	0.0330327	-0.807887	0.419155
rs7523171	1	232596129	C	T	18724	13746	0.0125411	0.0225722	0.555598	0.578486	-0.0450371	0.0327632	-1.37463	0.169247
rs2357068	1	232596469	T	C	20339	14905	-0.00702288	0.0178346	-0.393778	0.693745	0.0112343	0.0257233	0.436736	0.662303
rs74807360	1	232596728	A	G	20347	14909	0.0138861	0.0285725	0.485997	0.626969	-0.0309769	0.0421715	-0.734546	0.462616
rs2148327	1	232597084	G	A	19606	14372	-0.0070221	0.0482823	-0.145438	0.884365	0.0309081	0.0689696	0.448141	0.654051
rs200044884	1	232600762	C	T	20398	14947	0.2472	0.233999	1.05642	0.290778	-0.548457	0.354563	-1.54685	0.121898
rs12049047	1	232611486	T	G	20366	14923	0.115747	0.105986	1.0921	0.274791	-0.11179	0.156542	-0.71412	0.475153
rs3737839	1	232629475	T	C	20222	14815	-0.00685957	0.0178195	-0.384946	0.700277	0.0167676	0.0256549	0.653583	0.513381
rs78185987	1	232635073	C	T	16497	12124	0.0206471	0.117913	0.175104	0.860998	-0.0386758	0.173079	-0.223457	0.82318
rs7534024	1	232637088	T	C	19983	14653	-0.015717	0.0186572	-0.842407	0.39956	-0.0210758	0.0269656	-0.781581	0.434461
rs6676856	1	232638674	A	G	20347	14908	-0.0111094	0.0174498	-0.63665	0.524353	-0.021553	0.0252781	-0.852635	0.393861
rs10910547	1	232641589	G	T	20302	14880	0.00114486	0.0159408	0.0718192	0.942746	0.017824	0.0230913	0.771893	0.440178
rs7533227	1	232642297	T	C	19547	14351	-0.00748968	0.0182301	-0.410843	0.681188	-0.0357016	0.0263236	-1.35626	0.175017
rs199588573	1	232650164	C	T	20395	14949	-0.175306	0.178785	-0.980541	0.326819	0.154816	0.274316	0.564371	0.572501
rs3795366	1	232650750	A	G	20379	14937	0.0152616	0.0316343	0.482439	0.629494	-0.00555085	0.0453201	-0.122481	0.902518
rs4649383	1	232650867	C	T	20330	14904	0.00366917	0.0198372	0.184964	0.853257	-0.0442818	0.0289087	-1.53178	0.125577
rs16857502	1	232650941	C	T	20400	14953	0.138767	0.307182	0.451743	0.651454	-0.286373	0.473109	-0.605302	0.544979
rs35186494	1	232657647	C	T	16491	12121	0.0044589	0.0259394	0.171897	0.863519	-0.0653855	0.0373823	-1.7491	0.0802732
rs7535469	1	232659827	T	C	16466	12102	0.00844918	0.0224246	0.376783	0.706335	-0.0456852	0.0325048	-1.40549	0.159876
rs6704442	1	232664903	C	T	20257	14842	0.0137086	0.0317543	0.431707	0.665954	-0.00375857	0.045546	-0.0825225	0.934231
rs6656109	1	232665165	C	T	20310	14888	-0.00674696	0.0200535	-0.336449	0.736532	-0.0360028	0.0291668	-1.23438	0.217063
rs16857578	1	232669231	T	C	16487	12118	-0.00173774	0.0261784	-0.0663805	0.947075	-0.0531497	0.0376518	-1.41161	0.158065
rs116788834	1	232671292	G	A	20320	14895	-0.0278809	0.0398973	-0.698817	0.484666	0.0610797	0.0580246	1.05265	0.2925
rs12096229	1	232671405	G	A	20297	14880	-0.0125097	0.0232383	-0.538322	0.590355	-0.0500683	0.0334687	-1.49597	0.13466
rs10910551	1	232675605	T	C	20263	14850	0.0188425	0.021456	0.878192	0.379839	-0.0663846	0.0303885	-2.18453	0.0289232
rs12723021	1	232677738	G	A	20352	14919	-0.00320656	0.0386499	-0.0829643	0.93388	-0.0265457	0.0556221	-0.477251	0.633183
rs789639	1	232679781	A	G	20252	14847	0.0337012	0.0180556	1.86652	0.061968	-0.0558254	0.0261596	-2.13403	0.0328402
rs789643	1	232680597	A	G	20277	14864	0.0179019	0.0498612	0.359035	0.719569	0.00724213	0.0732898	0.0988149	0.921285
rs7545448	1	232680720	T	C	19877	14571	0.0241624	0.0529865	0.45601	0.648383	0.0439307	0.0771952	0.569086	0.569298
rs789644	1	232681110	C	A	19476	14257	0.00796639	0.0161378	0.493648	0.621554	-0.0240365	0.0236004	-1.01848	0.308451
rs789645	1	232682121	G	A	20369	14925	-0.000196377	0.0329268	-0.00596405	0.995241	-0.0219159	0.046883	-0.467461	0.64017
rs79425505	1	232682165	C	T	20287	14867	-0.0417996	0.0379443	-1.1016	0.270633	0.0392285	0.0542921	0.722546	0.469959
rs3855981	1	232683603	G	A	20310	14885	0.0187424	0.0158378	1.1834	0.236651	-0.0254865	0.0231243	-1.10215	0.270396
rs34338811	1	232688478	C	T	20282	14866	0.0307255	0.0430844	0.713146	0.475755	0.0260151	0.0628436	0.413966	0.678899
rs10910557	1	232692293	A	G	20358	14923	-6.08167e-05	0.0194086	-0.00313349	0.9975	0.0221392	0.0279149	0.793095	0.427723
rs789651	1	232693851	C	A	20399	14951	0.0351448	0.0407353	0.862759	0.38827	0.0103444	0.0589443	0.175494	0.860691
rs58725315	1	232694356	C	T	16452	12092	0.00546225	0.0513027	0.106471	0.915209	0.0930675	0.0738914	1.25952	0.207844
rs7528143	1	232697747	C	T	20368	14927	-0.119635	0.0688604	-1.73735	0.0823249	0.156086	0.100869	1.54742	0.121763
rs789648	1	232703698	C	A	20362	14927	-0.000160446	0.0183433	-0.00874684	0.993021	-0.000702645	0.0266094	-0.0264059	0.978934
rs12126789	1	232704831	T	C	20396	14947	-0.0744806	0.044796	-1.66266	0.0963804	0.148875	0.0642032	2.31881	0.0204053
rs811529	1	232705855	A	G	20228	14820	-0.0245109	0.0249208	-0.983554	0.325335	-0.0291893	0.0349563	-0.835022	0.403706
rs2148324	1	232707216	C	A	20361	14921	-0.00808364	0.0177571	-0.455234	0.648941	-0.0115954	0.0254134	-0.456273	0.648194
rs1285678	1	232712145	A	G	18346	13472	-0.0220778	0.016558	-1.33336	0.182413	0.0315717	0.023858	1.32332	0.18573
rs17191717	1	232718893	A	G	20389	14946	0.0569669	0.0637526	0.893563	0.371556	-0.153917	0.0875956	-1.75713	0.078896
rs1931597	1	232720466	C	A	20079	14725	-0.0147049	0.0197371	-0.745042	0.456246	-0.0158479	0.0282887	-0.560221	0.575329
rs10910561	1	232722704	C	T	20265	14852	-0.0148185	0.0179403	-0.825992	0.408809	0.0582986	0.0256627	2.27172	0.0231032
rs13376102	1	232722759	C	T	20328	14898	-0.0310648	0.0159406	-1.94878	0.0513216	0.0514409	0.0230316	2.23349	0.0255166
rs4649389	1	232725391	T	C	20393	14947	0.0370439	0.049835	0.743331	0.457281	0.0750608	0.0716554	1.04752	0.294858
rs10495330	1	232728542	T	C	20308	14888	-0.0230723	0.0203496	-1.13379	0.256882	-0.00603761	0.0296791	-0.20343	0.838799
rs76325502	1	232731841	A	G	20350	14920	-0.0433232	0.0316453	-1.36902	0.170992	0.0548754	0.0460788	1.1909	0.233691
rs4545285	1	232736249	A	G	16479	12110	-0.0240729	0.018622	-1.29271	0.19611	0.0939699	0.0264276	3.55575	0.000376904
rs16857753	1	232736520	C	A	20332	14905	0.0412101	0.0158998	2.59187	0.00954567	-0.0763302	0.0230378	-3.31326	0.000922155
rs17805760	1	232738908	G	A	20317	14897	-0.00386396	0.0186228	-0.207485	0.835631	-0.0351285	0.0269684	-1.30258	0.192717
rs75177583	1	232739224	A	G	20327	14899	0.0295788	0.0424646	0.696554	0.486082	0.115479	0.060826	1.89852	0.0576278
rs12137777	1	232739295	C	G	19569	14329	-0.0542361	0.0515851	-1.05139	0.293079	0.208408	0.0741191	2.8118	0.0049265
rs61823262	1	232740226	C	T	20303	14883	-0.0208969	0.0376824	-0.554552	0.579201	-0.035	0.0557875	-0.62738	0.53041
rs10910575	1	232745707	A	G	19475	14281	-0.0416994	0.0265592	-1.57005	0.116403	0.0940404	0.037959	2.47742	0.0132335
rs75695608	1	232749743	C	T	20319	14891	0.0234057	0.0368712	0.634796	0.525562	-0.0537662	0.0519458	-1.03504	0.300649
rs78141199	1	232752530	C	T	16495	12123	0.0294051	0.0571543	0.514486	0.606912	0.0673624	0.0826871	0.814666	0.415264
rs77933744	1	232755138	C	T	20293	14871	-0.00428606	0.0319751	-0.134044	0.893368	0.0264659	0.0461333	0.573684	0.566182
rs34859836	1	232755563	C	T	20270	14861	0.0178766	0.0178328	1.00246	0.316122	-0.0347731	0.0257324	-1.35133	0.176588
rs12562711	1	232756566	G	T	20310	14893	0.0655699	0.0355505	1.84441	0.065123	-0.0147933	0.0509948	-0.290094	0.771745
rs7554230	1	232757382	A	G	20309	14884	-0.00600167	0.0164812	-0.364153	0.715744	0.00628984	0.0237432	0.264911	0.791078
rs6424237	1	232757429	T	C	20194	14802	-0.00199383	0.0166287	-0.119903	0.90456	0.038549	0.0241714	1.59482	0.110753
rs6680892	1	232760108	C	T	20382	14938	-0.0174856	0.0418758	-0.417557	0.676271	0.0132117	0.0599659	0.220321	0.825621
rs1972358	1	232760195	C	T	20203	14811	-0.0108549	0.0158701	-0.683987	0.493983	0.0323612	0.0231564	1.3975	0.162262
rs67457811	1	232762064	T	C	20364	14923	-0.0312713	0.0194798	-1.60532	0.108423	0.0558525	0.0279379	1.99917	0.0455903
rs61823311	1	232762778	C	T	20113	14745	-0.000662925	0.025003	-0.0265138	0.978848	0.0302067	0.0358793	0.841897	0.399846
rs116684684	1	232763045	C	T	20383	14939	0.00871298	0.0455458	0.191302	0.848289	-0.0317482	0.0667782	-0.475428	0.634482
rs59439337	1	232764392	A	G	19825	14540	0.00754901	0.0206193	0.366114	0.71428	-0.047327	0.0302921	-1.56235	0.118205
rs77689193	1	232768598	A	G	20328	14904	-0.00526211	0.0382896	-0.137429	0.890692	0.0200661	0.0546935	0.366883	0.713706
rs10910582	1	232769490	G	A	20297	14874	-0.00433053	0.0158647	-0.272967	0.784879	0.0539549	0.0230584	2.33992	0.0192879
rs6685068	1	232782250	C	T	20326	14898	0.0159786	0.0175778	0.909022	0.363338	-0.0719884	0.0255558	-2.81692	0.0048487
rs6424245	1	232784258	C	A	19603	14370	-0.00827096	0.0161898	-0.510875	0.609438	0.0539034	0.0234283	2.30079	0.0214038
rs9424572	1	232785687	G	A	20231	14832	-0.0123883	0.0167615	-0.739092	0.459851	0.0439124	0.0242339	1.81202	0.0699829
rs7547596	1	232789984	T	G	19095	14002	0.00065818	0.0258318	0.0254794	0.979673	0.042871	0.0370133	1.15826	0.246758
rs12139739	1	232792783	T	C	20289	14871	-0.00981122	0.0322201	-0.304506	0.760742	-0.00547055	0.0464249	-0.117836	0.906197
rs61823314	1	232793179	T	C	20385	14942	0.00597687	0.036808	0.16238	0.871007	0.00369602	0.0528042	0.0699947	0.944198
rs7340096	1	232794435	C	G	20276	14856	0.0104049	0.0314136	0.331221	0.740478	0.0617172	0.0460517	1.34017	0.180189
rs4649278	1	232801384	C	T	20335	14902	-0.00121721	0.0220948	-0.0550905	0.956066	0.0501075	0.0314384	1.59383	0.110974
rs114795812	1	232806744	G	A	20363	14924	-0.0404979	0.0616355	-0.657055	0.511145	0.0651338	0.0918859	0.708855	0.478414
rs17808157	1	232806859	T	C	20266	14852	0.00112588	0.0173667	0.0648294	0.94831	0.019279	0.0249183	0.773686	0.439117
rs1413583	1	232806946	A	C	20262	14854	0.0633913	0.038309	1.65474	0.0979777	-0.0996661	0.0550213	-1.81141	0.0700773
rs76176448	1	232807815	A	G	20356	14913	-0.0255633	0.0249619	-1.02409	0.305792	0.098004	0.0355314	2.75823	0.00581146
rs2151874	1	232810976	G	A	20285	14865	-0.0135054	0.0159769	-0.845306	0.39794	-0.0110124	0.02281	-0.482788	0.629246
rs2184345	1	232811111	C	T	19810	14526	-0.0109517	0.0161307	-0.678934	0.49718	0.022309	0.0233492	0.955453	0.339349
rs6682574	1	232811534	A	G	20372	14937	-0.0305418	0.0463071	-0.659548	0.509544	0.0452421	0.0647223	0.69902	0.48454
rs7521883	1	232811769	G	C	20329	14897	-0.00613241	0.0163445	-0.375197	0.707514	-0.00108075	0.023838	-0.0453374	0.963838
rs114889645	1	232812423	C	G	20220	14823	0.0331389	0.0440419	0.752441	0.451786	-0.0720842	0.0627691	-1.1484	0.250802
rs12026325	1	232812559	C	T	20319	14895	0.0186873	0.0164744	1.13432	0.256659	-0.0165256	0.023839	-0.693218	0.488173
rs9286801	1	232812626	G	C	20297	14880	-0.00552417	0.0160951	-0.343221	0.731432	0.0177495	0.0229792	0.772413	0.43987
rs9424578	1	232813002	G	T	20350	14917	-0.0121682	0.0216926	-0.56094	0.574838	-0.0105065	0.031091	-0.337928	0.735418
rs7534726	1	232813527	T	C	20296	14876	-0.0351693	0.0274998	-1.27889	0.200935	0.0460667	0.0391847	1.17563	0.239742
rs114903002	1	232816654	A	G	19343	14201	0.0332116	0.0528066	0.628929	0.529396	-0.0439452	0.0751977	-0.584395	0.558954
rs113967799	1	232820841	T	C	20387	14946	-0.0563788	0.0581376	-0.969748	0.332172	-0.0069376	0.0836247	-0.0829612	0.933882
rs114446765	1	232822977	T	C	20352	14915	0.0392224	0.0537332	0.729947	0.465423	-0.0887795	0.0776867	-1.14279	0.253127
rs76189987	1	232824689	G	A	20194	14805	0.0317065	0.0433341	0.731676	0.464367	0.00450839	0.0627761	0.071817	0.942748
rs10495335	1	232824691	T	C	20333	14900	0.00051023	0.0163825	0.0311448	0.975154	0.0142722	0.0237816	0.600134	0.548417
rs10910596	1	232834067	G	T	20302	14879	-0.000252033	0.0161189	-0.0156359	0.987525	0.0110098	0.023124	0.476122	0.633988
rs116363935	1	232840212	G	T	20391	14947	0.0218645	0.0753302	0.290248	0.771626	-0.0655421	0.109832	-0.59675	0.550674
rs113194896	1	232842671	T	C	20204	14814	0.021372	0.0278138	0.768396	0.442252	-0.115065	0.0397028	-2.89817	0.00375348
rs11806174	1	232844364	C	A	18243	13405	0.00233148	0.0342883	0.0679964	0.945788	0.0356198	0.0491845	0.724209	0.468938
rs72632855	1	232859845	C	T	19900	14591	0.0370907	0.0259811	1.4276	0.153407	-0.0354571	0.0374537	-0.946692	0.343796
rs73107244	1	232862375	C	T	20354	14914	-0.0109763	0.0391773	-0.280171	0.779346	-0.00344963	0.0561426	-0.0614441	0.951006
rs41303089	1	232863909	C	T	20275	14865	0.00182821	0.0163989	0.111483	0.911233	0.0145382	0.023915	0.607911	0.543247
rs1574124	1	232873849	A	G	20365	14927	0.00211735	0.0245421	0.0862742	0.931248	-0.0656882	0.0352098	-1.86562	0.0620939
rs2644478	1	232874498	C	G	20378	14936	0.0150072	0.0498228	0.301211	0.763254	-0.1191	0.0686088	-1.73592	0.0825773
rs74500010	1	232878147	T	C	20346	14911	0.0243268	0.0246232	0.987962	0.323171	-0.0153493	0.035181	-0.436294	0.662624
rs1565997	1	232881014	C	T	20370	14927	0.0280412	0.0444515	0.630828	0.528153	-0.0363879	0.0637005	-0.571234	0.567841
rs56250311	1	232888003	G	A	20357	14920	-0.0207904	0.0260964	-0.796676	0.425639	0.00792836	0.0373766	0.212121	0.832013
rs115414292	1	232894318	T	C	20254	14848	-0.12441	0.0628762	-1.97865	0.0478559	0.0801381	0.091077	0.879894	0.378917
rs56398235	1	232895529	G	C	20341	14912	0.018657	0.0304176	0.613363	0.539636	-0.051091	0.0435337	-1.1736	0.240557
rs10910619	1	232901272	C	A	20119	14755	0.00867507	0.0163279	0.531303	0.595209	-0.00281033	0.023528	-0.119446	0.904922
rs115798220	1	232906258	C	G	20236	14837	0.0622427	0.0520094	1.19676	0.231401	-0.0997962	0.0750702	-1.32937	0.183726
rs77507230	1	232911837	C	T	20352	14918	0.030487	0.039254	0.77666	0.43736	-0.0114822	0.0575742	-0.199433	0.841924
rs7524686	1	232913353	A	G	16471	12105	-0.0258596	0.0225747	-1.14551	0.251998	0.0265397	0.0319666	0.830234	0.406407
rs61824790	1	232916800	T	C	20353	14914	-0.0493958	0.0569559	-0.867265	0.385797	0.115971	0.0835234	1.38848	0.164991
rs61824791	1	232919053	C	T	20360	14924	-0.0117652	0.0344271	-0.341743	0.732544	0.0613275	0.0496067	1.23628	0.216356
rs79094142	1	232929242	T	C	20361	14920	0.0203024	0.0357032	0.568644	0.569598	0.00246503	0.0514344	0.0479257	0.961775
rs73094758	1	232933412	C	T	20321	14902	-0.0212897	0.0221535	-0.961012	0.336546	0.041933	0.0319845	1.31104	0.189844
rs77092215	1	232935271	A	G	20328	14903	-0.0999367	0.0643688	-1.55256	0.120527	0.115162	0.0948339	1.21435	0.224612
rs115123849	1	232935775	G	A	20381	14937	-0.0481051	0.0416148	-1.15596	0.247697	0.0564092	0.060229	0.93658	0.348975
rs35343159	1	232936746	G	C	20316	14895	-0.00769576	0.0294031	-0.261733	0.793528	0.0154162	0.0419339	0.36763	0.713149
rs1495986	1	232937739	C	T	20364	14924	-0.00922715	0.0186905	-0.493681	0.621531	-0.0257165	0.0266704	-0.964231	0.33493
rs11807803	1	232938584	A	G	17854	13110	-0.00696588	0.0327307	-0.212824	0.831464	-0.0301579	0.046443	-0.649354	0.516109
rs10797593	1	232940953	C	T	20386	14940	0.0307254	0.0358905	0.856087	0.39195	-0.0844872	0.0512812	-1.64753	0.09945
rs200167922	1	232941105	C	G	20362	14928	0.13286	0.171726	0.773674	0.439124	0.18794	0.214069	0.877944	0.379974
rs41271527	1	232941215	G	A	20382	14938	0.0182677	0.0367948	0.496475	0.619559	-0.0784268	0.0525133	-1.49347	0.135315
rs12567597	1	232941354	T	G	20378	14934	-0.0466244	0.0238769	-1.9527	0.0508552	0.0768144	0.0342676	2.2416	0.024987
rs2814526	1	232941390	G	C	20398	14947	0.0258765	0.0298316	0.867418	0.385713	-0.134194	0.0424921	-3.15809	0.00158808
rs201385301	1	232941535	A	G	20368	14929	0.177067	0.191245	0.925865	0.354516	-0.386828	0.266133	-1.45352	0.146081
rs61746497	1	232941652	A	G	20399	14949	-0.427773	0.435447	-0.982376	0.325915	-0.584701	0.509739	-1.14706	0.251358
rs3766497	1	232941677	T	G	20394	14948	0.0234781	0.0367269	0.639263	0.522652	-0.0764622	0.0523216	-1.46139	0.143909
rs61739198	1	232942028	G	A	20387	14946	0.0630631	0.228641	0.275818	0.782688	-0.759678	0.351541	-2.161	0.0306956
rs12048236	1	232942251	G	A	20354	14916	0.0212877	0.0367661	0.579003	0.562587	-0.0755949	0.0524412	-1.44152	0.149439
rs59165168	1	232942546	G	A	20401	14950	0.492561	0.625887	0.786981	0.431293	-0.368031	1.12305	-0.327708	0.743132
rs2357332	1	232948252	C	T	20348	14914	0.0257815	0.0369209	0.698291	0.484995	-0.0662004	0.0524603	-1.26191	0.20698
rs1495990	1	232951593	T	C	20397	14949	0.0511253	0.0558265	0.915789	0.359777	-0.154367	0.0778962	-1.98171	0.0475122
rs78297499	1	232952500	T	C	20319	14892	0.021166	0.0335383	0.6311	0.527975	0.0149966	0.0479103	0.313014	0.75427
rs12025856	1	232953612	G	A	20280	14859	-0.0163657	0.0159761	-1.02438	0.305655	0.0239366	0.0228292	1.04851	0.294405
rs12027617	1	232954017	C	T	20323	14891	-0.00368002	0.0302396	-0.121695	0.90314	-0.0105338	0.0436173	-0.241504	0.809165
rs2795460	1	232955567	C	A	20330	14900	0.0179651	0.0243984	0.736322	0.461535	-0.0310969	0.0350244	-0.887864	0.374614
rs12144814	1	232956898	A	G	20338	14910	-0.0263723	0.0185034	-1.42527	0.15408	0.0448944	0.0265853	1.68869	0.091278
rs12120204	1	232959338	C	T	17225	12655	0.037735	0.027563	1.36904	0.170985	-0.059415	0.0402572	-1.47589	0.139975
rs2814543	1	232971108	C	T	20312	14886	0.00294085	0.0490229	0.0599892	0.952164	-0.100139	0.0684872	-1.46216	0.143699
rs115039312	1	232975832	C	T	20292	14872	0.0398115	0.0486549	0.818242	0.413219	-0.0391023	0.069148	-0.565487	0.571742
rs115613586	1	232981104	T	G	20282	14865	-0.00431546	0.0335144	-0.128764	0.897544	-0.0125467	0.0481302	-0.260683	0.794337
rs56012807	1	232983230	T	C	20053	14700	-0.0183201	0.0188482	-0.971981	0.33106	0.0334584	0.0271469	1.2325	0.217763
rs77021509	1	232988270	G	A	20384	14940	0.00785113	0.0548756	0.143071	0.886234	0.0113476	0.0797632	0.142266	0.88687
rs16858363	1	232990756	T	C	20240	14836	0.00708887	0.0317001	0.223623	0.823051	0.0100547	0.0460779	0.218211	0.827265
rs75361607	1	232992815	G	A	20364	14923	0.0799644	0.052441	1.52485	0.127298	-0.093219	0.0750583	-1.24195	0.214253
rs111452356	1	232996239	A	G	20256	14849	0.00685951	0.0289843	0.236663	0.812918	0.00998113	0.0415069	0.240469	0.809967
rs11588346	1	232997568	G	T	20385	14943	-0.0241854	0.0507784	-0.476293	0.633866	0.0443926	0.0723548	0.61354	0.539519
rs1005865	1	233002166	T	C	20258	14847	0.0320019	0.0162001	1.97542	0.0482208	-0.0372567	0.0231277	-1.61091	0.1072
rs2753393	1	233005854	G	A	16493	12122	-0.0102059	0.0234305	-0.435583	0.66314	-0.045595	0.0331562	-1.37516	0.169083
rs765556	1	233010053	C	T	20338	14907	-0.00444708	0.0202804	-0.219279	0.826432	-0.0327515	0.0289575	-1.13102	0.258047
rs115121726	1	233010369	C	T	20391	14945	0.0326479	0.0581135	0.561796	0.574255	0.02981	0.0836261	0.356467	0.721491
rs4649415	1	233013887	C	T	20349	14914	-0.0745591	0.0701366	-1.06306	0.287757	0.11051	0.102284	1.08042	0.279956
rs77518632	1	233017424	T	C	20026	14686	0.0413702	0.0370191	1.11754	0.263765	-0.0624745	0.0527952	-1.18334	0.236676
rs75946906	1	233020373	C	T	20362	14924	0.0601624	0.0481975	1.24825	0.211941	-0.0708194	0.0683415	-1.03626	0.300082
rs9424490	1	233021870	G	C	20356	14925	-0.0395271	0.0365211	-1.08231	0.279115	0.0258918	0.0522971	0.495091	0.620536
rs73097405	1	233023852	A	G	20399	14951	0.0185375	0.0371201	0.499391	0.617504	-0.0345695	0.0524154	-0.659529	0.509556
rs7512435	1	233024547	G	A	20307	14882	0.0161119	0.0170563	0.944634	0.344846	-0.0299065	0.0247536	-1.20817	0.226983
rs75253976	1	233028408	G	A	20372	14935	-0.0331664	0.0549517	-0.603555	0.54614	0.0800542	0.0807979	0.990796	0.321785
rs6424258	1	233028828	G	A	20210	14808	0.0154336	0.0281941	0.547406	0.5841	-0.0598891	0.0399283	-1.49991	0.133637
rs72757863	1	233032247	A	G	20234	14827	0.0139752	0.026958	0.518404	0.604176	-0.00637339	0.0388556	-0.164027	0.86971
rs114421670	1	233033445	C	T	20350	14913	-0.00342504	0.0737584	-0.0464359	0.962963	0.0878981	0.105687	0.831687	0.405586
rs73097437	1	233038229	A	G	20375	14933	-0.0399037	0.0738959	-0.539998	0.589198	0.0191086	0.105098	0.181817	0.855726
rs9424612	1	233040857	T	C	20340	14907	0.00730284	0.0166029	0.439855	0.660042	-0.0295347	0.0238789	-1.23685	0.216141
rs116496454	1	233048225	G	A	20337	14909	-0.0180292	0.0411442	-0.438196	0.661245	0.0556049	0.0591887	0.939451	0.347499
rs2224402	1	233052341	A	G	20331	14899	0.0181864	0.0168583	1.07878	0.280686	-0.0636993	0.0245547	-2.59418	0.0094817
rs13375508	1	233057152	G	A	20400	14950	-0.0214358	0.0732667	-0.292572	0.769849	0.0441732	0.102811	0.429652	0.667449
rs2057305	1	233057822	C	T	20343	14913	0.0228998	0.0188643	1.21392	0.224777	-0.0850995	0.0274481	-3.10038	0.00193272
rs1555392	1	233059977	C	A	20365	14924	0.0183187	0.0184204	0.994482	0.319988	-0.00521167	0.0266568	-0.19551	0.844994
rs75604286	1	233063607	C	T	20379	14934	0.0860248	0.0630345	1.36473	0.172339	-0.0489324	0.0891741	-0.548729	0.583191
rs75683172	1	233063955	G	A	20372	14929	0.0451635	0.0763948	0.591186	0.554396	0.0134574	0.111083	0.121147	0.903574
rs113826514	1	233086246	A	G	20399	14952	0.00947402	0.0698206	0.135691	0.892066	0.0540929	0.0974001	0.555368	0.578643
rs12725558	1	233091463	A	T	20329	14894	-0.0284136	0.021939	-1.29512	0.195279	0.0668451	0.0316815	2.10991	0.0348662
rs7550499	1	233093035	A	G	20351	14918	-0.00182341	0.041043	-0.0444268	0.964564	-0.115092	0.0591431	-1.94599	0.0516557
rs6704443	1	233093955	T	C	20380	14936	0.00671314	0.0161104	0.416696	0.676901	-0.0269906	0.0234526	-1.15085	0.249792
rs74230943	1	233096385	T	G	20304	14884	0.00386046	0.0313626	0.123091	0.902035	0.0059065	0.045122	0.130901	0.895854
rs116602187	1	233103244	G	A	20243	14839	-0.0254649	0.050183	-0.507441	0.611846	0.0767794	0.0719248	1.0675	0.285748
rs12123482	1	233105677	A	G	20394	14951	-0.0551785	0.0588268	-0.937982	0.348253	-0.0398281	0.0856788	-0.464854	0.642036
rs72759987	1	233106262	G	T	19294	14146	0.00668034	0.0186412	0.358365	0.72007	-0.000457985	0.0267705	-0.0171078	0.986351
rs41303307	1	233112095	G	A	20304	14877	0.039161	0.038569	1.01535	0.309938	-0.0400387	0.0565162	-0.708447	0.478668
rs41304125	1	233112626	T	G	20350	14915	-0.00175508	0.0256441	-0.0684399	0.945435	-0.0140346	0.0372643	-0.376624	0.706453
rs35690547	1	233114608	T	C	20364	14926	-0.0230773	0.0219535	-1.05119	0.293171	0.051035	0.0316122	1.61441	0.106439
rs61823470	1	233115069	C	A	20355	14916	0.0202412	0.0442104	0.457837	0.647069	-0.0751479	0.0622552	-1.20709	0.227396
rs113070999	1	233120192	A	G	19967	14637	-0.0251631	0.0448927	-0.560517	0.575127	-0.0804089	0.0655481	-1.22672	0.219929
rs41304133	1	233121884	C	T	20374	14937	-0.00386595	0.0480905	-0.080389	0.935928	-0.0601952	0.0702873	-0.856416	0.391767
rs201952935	1	233122016	G	A	20404	14955	-0.126461	0.213587	-0.592081	0.553796	-0.291554	0.259079	-1.12535	0.260441
rs189263803	1	233122113	T	C	20391	14945	-0.0259174	0.197197	-0.131429	0.895436	0.318593	0.317417	1.0037	0.315521
rs41309639	1	233122127	T	C	20076	14720	0.00977064	0.0183347	0.532905	0.594099	-0.0122122	0.0263276	-0.463857	0.64275
rs151123406	1	233122172	A	G	20399	14952	0.0744498	0.101946	0.730289	0.465213	0.0305967	0.149262	0.204986	0.837583
rs182943402	1	233127458	T	C	20409	14958	0.00533572	0.0715687	0.0745538	0.94057	0.185777	0.102105	1.81947	0.0688392
rs56231757	1	233134086	T	C	20352	14918	-0.00406519	0.0184093	-0.220822	0.825231	0.0143953	0.0267195	0.538754	0.590056
rs17452972	1	233137715	C	G	19441	14239	0.00202249	0.0183109	0.110453	0.91205	0.00790461	0.0266049	0.297111	0.766382
rs72760001	1	233140612	T	G	18864	13841	-0.00249672	0.0233856	-0.106763	0.914977	0.011705	0.0335281	0.34911	0.727007
rs114265289	1	233145077	C	G	20358	14922	-0.0669478	0.0588616	-1.13738	0.25538	0.116987	0.0834709	1.40153	0.161055
rs6702102	1	233148271	C	T	20337	14902	0.00139479	0.0193457	0.0720979	0.942524	-0.00196239	0.027814	-0.0705541	0.943753
rs10159312	1	233155581	T	C	20319	14889	-0.0191552	0.0216444	-0.884996	0.376159	0.0170468	0.0315412	0.540462	0.588879
rs72762017	1	233162233	T	C	20357	14917	0.00765919	0.0433994	0.176481	0.859916	-0.036764	0.0607708	-0.604962	0.545204
rs60927281	1	233162406	A	G	20345	14911	-0.00643212	0.0236141	-0.272384	0.785327	0.0267192	0.034144	0.782545	0.433895
rs16858540	1	233167129	G	C	20296	14880	-0.000887651	0.0222173	-0.0399531	0.968131	0.00198748	0.0316812	0.0627336	0.949979
rs189874560	1	233167174	C	T	20408	14957	0.0193632	0.0862078	0.224611	0.822282	0.0498703	0.123088	0.405161	0.685359
rs77704346	1	233170791	A	C	20323	14898	-0.0119596	0.0553216	-0.216183	0.828845	0.0178198	0.0814483	0.218787	0.826816
rs10910647	1	233171367	G	A	20353	14915	-0.0148366	0.0606771	-0.244517	0.80683	0.132923	0.0908723	1.46275	0.143537
rs3820118	1	233173456	A	G	16435	12082	0.00226385	0.0217936	0.103877	0.917267	0.0194137	0.0311948	0.62234	0.533718
rs6424271	1	233176596	C	T	20364	14928	0.0121873	0.0275506	0.442361	0.658228	-0.0362601	0.0398835	-0.909151	0.36327
rs114544813	1	233186282	G	A	20344	14914	-0.0741857	0.059959	-1.23727	0.215985	0.00498136	0.0844254	0.0590031	0.95295
rs55914655	1	233188737	C	T	20330	14905	-0.0293815	0.0463628	-0.63373	0.526257	0.136968	0.0677712	2.02104	0.0432759
rs10910651	1	233194351	G	A	20335	14902	-0.025299	0.0207768	-1.21766	0.223355	0.0276051	0.0301467	0.915691	0.359829
rs3806217	1	233195595	C	T	16443	12088	-0.0176775	0.0415002	-0.425962	0.670136	0.00937615	0.0578771	0.162001	0.871305
rs12087998	1	233196548	C	T	20312	14881	-0.00594458	0.0174074	-0.341498	0.732728	-0.00349655	0.0254352	-0.137469	0.89066
rs78213146	1	233196577	G	C	19496	14291	0.0896847	0.0496861	1.80503	0.0710705	-0.0242341	0.0706974	-0.342785	0.73176
rs10797599	1	233196709	C	A	20289	14872	-0.00485118	0.015853	-0.30601	0.759597	0.00834088	0.0230382	0.362046	0.717318
rs10910653	1	233197124	C	T	20354	14922	0.018245	0.0229992	0.793287	0.427611	-0.0240248	0.0330173	-0.727643	0.466832
rs1155739	1	233204338	G	T	20305	14881	0.01067	0.0169722	0.628674	0.529563	-0.0311358	0.0242497	-1.28396	0.199155
rs79933990	1	233209598	C	T	16499	12124	0.00938149	0.0574135	0.163402	0.870202	0.0107764	0.0785744	0.137149	0.890913
rs78317035	1	233213246	T	C	20339	14911	-0.00460708	0.0757368	-0.0608302	0.951494	-0.141479	0.110221	-1.28359	0.199284
rs16858626	1	233218184	C	T	20360	14926	-0.00804647	0.0262263	-0.306809	0.758988	-0.0265675	0.0376403	-0.705826	0.480296
rs1318031	1	233218855	T	G	20052	14701	-0.0171336	0.0160789	-1.0656	0.286606	0.0183202	0.0233138	0.785811	0.431978
rs11799797	1	233220305	A	G	17023	12527	0.0218525	0.041244	0.529834	0.596227	-0.0983446	0.0598308	-1.64371	0.100236
rs12239048	1	233228371	T	C	20315	14884	0.0279881	0.0492034	0.568823	0.569476	0.00188071	0.0696993	0.0269831	0.978473
rs1040852	1	233236580	G	T	20354	14918	-0.00354138	0.0199425	-0.17758	0.859053	-0.00902315	0.0287813	-0.313507	0.753895
rs72763998	1	233244616	T	C	20343	14908	-0.0803408	0.0580157	-1.38481	0.16611	0.261587	0.0843519	3.10114	0.00192775
rs74145053	1	233249457	T	C	20318	14893	-0.00366073	0.0209414	-0.174808	0.86123	-0.0106871	0.0304651	-0.350798	0.72574
rs75798365	1	233261412	G	A	20228	14830	-0.0205369	0.0784971	-0.261626	0.79361	0.0974197	0.114871	0.848079	0.396394
rs16858694	1	233262943	C	A	20293	14875	-0.0245547	0.0269283	-0.911856	0.361844	0.0431381	0.0381441	1.13092	0.258087
rs56022432	1	233266894	C	G	20093	14718	-0.0204634	0.0541587	-0.377842	0.705548	0.168981	0.0794013	2.12818	0.0333219
rs2475157	1	233266987	G	A	20368	14931	-0.0296142	0.0435674	-0.679733	0.496673	-0.0584646	0.063894	-0.915024	0.360179
rs74971495	1	233272787	G	A	20255	14845	0.0399708	0.056644	0.705648	0.480407	-0.0370096	0.0803041	-0.460868	0.644893
rs188041996	1	233275593	A	G	20330	14905	-0.0466745	0.111052	-0.420295	0.67427	0.216572	0.153385	1.41194	0.157966
rs6683368	1	233277569	T	C	20345	14907	0.0173268	0.0157904	1.0973	0.272512	-0.0205355	0.0228254	-0.899675	0.368293
rs1125642	1	233279349	A	G	17461	12830	-0.0211997	0.0175205	-1.20999	0.226283	0.0282298	0.0254502	1.10922	0.267336
rs114974635	1	233280672	A	G	20360	14921	0.0131245	0.053554	0.24507	0.806402	-0.010922	0.0754294	-0.144798	0.88487
rs35554512	1	233281197	C	T	20308	14881	0.0189198	0.0216646	0.873302	0.382498	-0.0258868	0.0313805	-0.82493	0.409411
rs2477859	1	233281297	C	T	20276	14862	0.0116521	0.0166554	0.699599	0.484178	-0.00403011	0.0243369	-0.165597	0.868474
rs927323	1	233287373	G	T	20318	14896	0.0132178	0.0162805	0.811881	0.41686	-0.039304	0.0232556	-1.69009	0.0910116
rs78524238	1	233291294	C	T	20367	14929	-0.050982	0.0632792	-0.805667	0.420435	0.00561458	0.0924107	0.0607568	0.951553
rs2477868	1	233292257	C	A	20337	14907	0.00744621	0.0163374	0.455777	0.64855	-0.00634856	0.0234559	-0.270659	0.786653
rs116389218	1	233294788	A	G	20365	14923	0.144521	0.0698052	2.07035	0.0384198	-0.102553	0.0987776	-1.03823	0.299165
rs150235720	1	233296041	A	G	20397	14949	-0.228075	0.152454	-1.49602	0.134647	-0.000444323	0.209508	-0.0021208	0.998308
rs186450312	1	233296103	T	C	20367	14930	-0.000234622	0.12002	-0.00195486	0.99844	-0.138385	0.169659	-0.815669	0.414689
rs114431512	1	233296759	C	A	20367	14926	0.0701171	0.0684282	1.02468	0.305514	-0.0175125	0.0977548	-0.179147	0.857822
rs2475155	1	233301058	C	T	20324	14897	0.00359068	0.0168515	0.213078	0.831266	0.00060535	0.024141	0.0250756	0.979995
rs77211860	1	233303205	C	T	20298	14878	-0.00665756	0.0315225	-0.2112	0.832731	0.0717152	0.0447918	1.60108	0.109359
rs41307684	1	233313594	T	G	20259	14851	-0.0161376	0.0528061	-0.305601	0.759908	0.0102607	0.0756475	0.135639	0.892107
rs2145790	1	233321167	A	G	20381	14941	0.0409916	0.0408071	1.00452	0.315127	-0.0490882	0.0579206	-0.847507	0.396713
rs10489803	1	233327982	T	C	20308	14890	0.020968	0.0243544	0.860954	0.389263	0.0103927	0.0339591	0.306037	0.759576
rs35453815	1	233329679	T	C	20402	14952	-0.0607425	0.0628204	-0.966923	0.333582	0.0569539	0.0890733	0.639405	0.522559
rs72750056	1	233339633	A	C	20177	14802	0.00217631	0.0474116	0.0459024	0.963388	-0.0308671	0.0697982	-0.442234	0.65832
rs12027542	1	233340154	G	A	20254	14848	0.00498419	0.03219	0.154836	0.87695	-0.00725972	0.0456324	-0.159092	0.873597
rs750239	1	233347777	G	A	20053	14698	0.00566889	0.0175509	0.322996	0.746698	0.00764245	0.0254172	0.30068	0.763658
rs74503807	1	233353901	A	G	20372	14934	0.000729581	0.0558296	0.013068	0.989574	-0.0178154	0.0794055	-0.22436	0.822477
rs12087818	1	233355529	T	C	20321	14894	-0.00740317	0.0175509	-0.421811	0.673163	0.0139457	0.0255084	0.546711	0.584577
rs701179	1	233356884	A	C	19496	14311	-0.0065308	0.0161928	-0.403314	0.686717	0.00472193	0.0236243	0.199876	0.841578
rs1285854	1	233358627	A	T	17034	12520	0.000725303	0.0175953	0.0412214	0.967119	-0.000150831	0.0256958	-0.00586986	0.995317
rs12408919	1	233363394	A	G	20292	14876	0.024371	0.0240492	1.01338	0.310878	0.00742308	0.0335906	0.220987	0.825103
rs77305047	1	233368770	A	G	16492	12120	-0.0176825	0.0537148	-0.329193	0.74201	-0.0712107	0.0761143	-0.935576	0.349491
rs72750069	1	233369238	C	T	20094	14725	0.0317452	0.0466413	0.680624	0.496109	0.0111905	0.0670741	0.166839	0.867497
rs6698573	1	233376583	T	C	20361	14927	0.0403826	0.0609595	0.662449	0.507683	-0.0389262	0.0857469	-0.453966	0.649853
rs17701197	1	233377515	G	A	20355	14920	-0.00320692	0.0221147	-0.145013	0.8847	-0.0221816	0.0321497	-0.689949	0.490226
rs4649213	1	233379250	C	T	20329	14905	-0.00604805	0.0159361	-0.379518	0.704303	-0.027421	0.0231878	-1.18256	0.236982
rs10489806	1	233383737	G	A	20362	14925	0.00124884	0.0270397	0.0461856	0.963162	0.0114132	0.039756	0.287082	0.774049
rs965917	1	233384111	T	G	20334	14902	-0.000687996	0.0177339	-0.0387954	0.969054	-0.0197219	0.0258922	-0.761694	0.446243
rs74438711	1	233385361	A	G	20338	14909	0.00416726	0.0336798	0.123732	0.901528	-0.0265074	0.0480202	-0.552005	0.580945
rs114457171	1	233392595	G	A	20348	14915	0.00838728	0.0736533	0.113875	0.909337	-0.0170706	0.107263	-0.159147	0.873553
rs10910120	1	233394248	C	T	20355	14918	0.128008	0.105081	1.21818	0.223154	-0.140981	0.146693	-0.961056	0.336524
rs1033325	1	233398713	T	C	20384	14938	-0.0174778	0.016529	-1.0574	0.290328	-0.0124705	0.0237617	-0.524814	0.599712
rs74774788	1	233401203	G	A	20315	14892	0.00365696	0.0240913	0.151796	0.879348	-0.0174182	0.0343763	-0.506693	0.61237
rs79213907	1	233401421	C	T	20367	14929	0.0351083	0.0746078	0.470571	0.637947	0.0427749	0.112627	0.379793	0.704099
rs17752790	1	233406631	C	T	17286	12702	-0.009411	0.0281691	-0.33409	0.738312	0.00485838	0.0414033	0.117343	0.906588
rs11587411	1	233409698	T	C	20327	14900	-0.0221586	0.0165691	-1.33735	0.181109	-0.00866989	0.023793	-0.364388	0.715568
rs11588517	1	233412234	T	C	20355	14921	-0.0879347	0.0699933	-1.25633	0.208996	-0.00915675	0.0983251	-0.0931273	0.925802
rs71638459	1	233412961	A	G	20383	14939	-0.00820047	0.0404352	-0.202805	0.839287	-0.0422939	0.0577999	-0.731729	0.464334
rs16858918	1	233415620	C	T	20398	14950	0.0859184	0.046179	1.86055	0.0628078	-0.100469	0.0674486	-1.48956	0.136339
rs76640637	1	233422176	A	G	20358	14919	0.0163012	0.0622674	0.261794	0.793481	0.00498267	0.0903376	0.0551561	0.956014
rs28422919	1	233422358	A	G	19662	14438	-0.00752167	0.0236315	-0.318289	0.750266	-0.0018464	0.0339566	-0.0543752	0.956636
rs75134145	1	233426043	T	G	20348	14913	0.00541377	0.0207856	0.260458	0.794511	-0.0377732	0.0303669	-1.24389	0.213538
rs1294327	1	233426676	T	G	20353	14920	0.00811783	0.0165088	0.491728	0.622911	-0.0198809	0.0238269	-0.834386	0.404064
rs1294324	1	233428827	G	A	20253	14843	-0.0019911	0.0446674	-0.0445761	0.964445	0.111625	0.0644447	1.73211	0.0832543
rs12077767	1	233429059	G	A	20364	14921	0.00855835	0.04374	0.195664	0.844873	0.109311	0.0626357	1.74519	0.0809518
rs6656327	1	233429284	T	C	19174	14067	-0.0133534	0.016359	-0.81627	0.414346	0.0191014	0.02375	0.804269	0.421242
rs72751906	1	233429953	G	C	20336	14902	-0.0286498	0.0464705	-0.616515	0.537554	0.105245	0.0659532	1.59575	0.110545
rs77624946	1	233430252	C	G	20314	14887	-0.026393	0.0779008	-0.338803	0.734758	-0.126334	0.106583	-1.18531	0.235897
rs10752752	1	233430787	C	A	19155	14043	-0.0375303	0.021593	-1.73808	0.0821972	0.0378072	0.0309354	1.22213	0.221657
rs61823959	1	233435883	A	G	20220	14829	0.0243016	0.0293058	0.829242	0.406967	-0.000633155	0.0413215	-0.0153227	0.987775
rs1294341	1	233436403	C	T	20305	14879	0.0031815	0.0169054	0.188194	0.850725	0.0201679	0.0245491	0.821533	0.411343
rs114578745	1	233438742	T	C	20323	14896	-0.128424	0.0582455	-2.20488	0.0274627	0.22313	0.0801785	2.78292	0.00538726
rs6676062	1	233440551	G	A	20345	14915	0.00481033	0.0169945	0.283052	0.777137	-0.021894	0.0243953	-0.897468	0.369469
rs114141675	1	233451045	T	C	20387	14940	0.0572922	0.0612488	0.935401	0.349581	-0.138168	0.0867565	-1.5926	0.11125
rs12745867	1	233451096	G	A	20300	14883	-0.0168036	0.0259429	-0.647715	0.517169	0.0648524	0.0379334	1.70964	0.0873329
rs76072946	1	233451258	A	G	19193	14074	0.0110564	0.0396625	0.278763	0.780427	-0.0329237	0.0566135	-0.581553	0.560868
rs115276697	1	233458516	T	C	20078	14721	0.0262814	0.0550768	0.477177	0.633236	0.101103	0.0798884	1.26555	0.205675
rs116739640	1	233467334	A	G	20381	14938	-0.00203039	0.0847124	-0.0239681	0.980878	0.00106326	0.122468	0.00868197	0.993073
rs72751993	1	233468388	C	T	20321	14891	0.0215689	0.0340914	0.632679	0.526943	0.0161545	0.0496357	0.325462	0.744831
rs1294299	1	233468950	A	G	20077	14717	-0.0334687	0.0186639	-1.79323	0.0729354	0.0705411	0.0270054	2.61211	0.00899861
rs79192267	1	233472466	G	A	20300	14878	0.00857325	0.0744584	0.115142	0.908333	-0.0715539	0.106084	-0.6745	0.499993
rs7513538	1	233475385	C	T	16371	12040	0.0177993	0.0188696	0.943282	0.345537	0.000789903	0.0270097	0.0292451	0.976669
rs1915782	1	233478088	C	G	20342	14916	0.00925439	0.0168463	0.549342	0.582771	0.0345256	0.0243402	1.41846	0.156056
rs7539016	1	233489499	G	A	20334	14903	-0.000294171	0.0163091	-0.0180373	0.985609	0.0167039	0.0235299	0.709901	0.477765
rs146980221	1	233490701	A	G	20383	14937	0.0969944	0.210141	0.461569	0.644391	-0.347954	0.281907	-1.23429	0.217096
rs35465006	1	233490704	A	G	20407	14956	0.060775	0.240568	0.252631	0.800553	-0.166677	0.341855	-0.487566	0.625857
rs11585181	1	233491138	C	T	20335	14904	-0.0188709	0.0186332	-1.01276	0.311176	0.0643093	0.026438	2.43246	0.0149967
rs12133343	1	233491241	G	A	19985	14659	-0.0227164	0.0300123	-0.7569	0.44911	-0.0603393	0.0435391	-1.38587	0.165788
rs112545475	1	233492047	C	G	20387	14942	-0.0854263	0.0570282	-1.49797	0.134142	0.117489	0.0830464	1.41474	0.157145
rs75156645	1	233496921	C	A	20218	14823	0.0666774	0.0602718	1.10628	0.268606	-0.151939	0.0855902	-1.77519	0.075866
rs1294260	1	233497374	A	C	20233	14828	0.0414721	0.0257031	1.61351	0.106634	-0.108798	0.0371171	-2.93122	0.00337636
rs12735977	1	233506140	A	G	20057	14698	0.00250075	0.0170736	0.146469	0.883551	-0.0325121	0.024661	-1.31836	0.187383
rs7527257	1	233506958	A	G	20368	14930	0.0109178	0.0199975	0.545957	0.585095	0.0376002	0.0282629	1.33037	0.183396
rs116248391	1	233509803	T	C	20407	14956	-0.0149753	0.0538615	-0.278033	0.780987	0.00821042	0.0747841	0.109788	0.912577
rs34984140	1	233511776	T	C	20308	14884	-0.0506018	0.130361	-0.388167	0.697892	0.0205311	0.187584	0.10945	0.912845
rs3795375	1	233514934	A	G	20286	14866	0.0348219	0.0200003	1.74107	0.0816712	-0.0179495	0.0288823	-0.62147	0.534291
rs3795374	1	233514975	T	G	20395	14949	0.0361514	0.0199534	1.81179	0.0700179	-0.0188299	0.0287796	-0.65428	0.512931
rs1294244	1	233516495	A	G	20341	14913	-0.00680096	0.0324441	-0.209621	0.833964	-0.0126896	0.0461227	-0.275128	0.783218
rs34794284	1	233518291	T	C	20357	14923	0.143829	0.0868892	1.65532	0.0978599	-0.139163	0.125573	-1.10823	0.267763
rs1294213	1	233522810	G	A	19377	14214	0.00452823	0.0166256	0.272365	0.785341	-0.0456081	0.0238751	-1.91028	0.0560968
rs34164078	1	233527915	T	C	20373	14929	-0.036289	0.0323375	-1.12219	0.26178	-0.0297109	0.0466703	-0.636614	0.524376
rs12745757	1	233532716	C	T	20341	14909	0.00919751	0.0162966	0.564384	0.572493	-0.0287955	0.0234634	-1.22725	0.219727
rs75588966	1	233541152	A	C	20358	14919	-0.0333667	0.0776554	-0.429677	0.667431	0.0501876	0.112459	0.446276	0.655398
rs116043467	1	233542472	A	C	20342	14912	-0.114154	0.0742368	-1.5377	0.124122	0.0205519	0.101707	0.20207	0.839862
rs6424183	1	233545849	C	T	20280	14864	-0.0385441	0.0196005	-1.96648	0.0492428	0.0609026	0.0286846	2.12318	0.0337385
rs78753403	1	233556895	G	T	20284	14872	-0.0109065	0.0399708	-0.27286	0.784961	-0.0234228	0.0572666	-0.409013	0.68253
rs4630074	1	233563491	T	C	20334	14906	0.0152082	0.0162097	0.938218	0.348132	0.00518732	0.0235792	0.219996	0.825875
rs74797505	1	233564246	T	G	20376	14936	-0.0699867	0.0512599	-1.36533	0.172149	0.0877765	0.0754988	1.16262	0.244983
rs4649316	1	233570725	C	T	16431	12075	0.0222655	0.0185914	1.19762	0.231064	0.0100456	0.0270854	0.370887	0.710722
rs6656243	1	233574783	T	C	20341	14907	0.00159451	0.0304517	0.0523619	0.95824	-0.0223336	0.0435184	-0.513199	0.607812
rs76603915	1	233577119	T	C	19744	14462	-0.00131007	0.024308	-0.0538944	0.957019	-0.018946	0.0349306	-0.542389	0.587551
rs116559859	1	233579604	G	C	18386	13490	-0.0187562	0.0803795	-0.233346	0.815493	-0.111444	0.123006	-0.906012	0.36493
rs116648466	1	233583447	A	G	20376	14930	-0.0482123	0.0827056	-0.582939	0.559934	-0.123107	0.111441	-1.10468	0.269296
rs61824097	1	233588465	A	G	20348	14914	-0.0347092	0.0322351	-1.07675	0.281591	0.0444473	0.0452326	0.982638	0.325786
rs11581655	1	233589473	G	C	20338	14908	0.0111849	0.0167785	0.666622	0.505014	-0.00610721	0.0243212	-0.251107	0.801732
rs6688666	1	233594762	T	C	20357	14920	-0.00197846	0.0306276	-0.0645974	0.948495	-0.0171649	0.0439233	-0.390791	0.695952
rs79380363	1	233596568	T	C	20393	14949	-0.025122	0.0362667	-0.692701	0.488498	-0.0225337	0.0524985	-0.429226	0.667759
rs79450499	1	233599839	T	C	20176	14788	0.00343277	0.0325153	0.105574	0.91592	-0.0217994	0.0472382	-0.461479	0.644455
rs77417741	1	233602545	T	C	20385	14943	0.0302007	0.0853703	0.353761	0.723518	-0.15133	0.128438	-1.17823	0.238703
rs4317763	1	233613851	A	G	20380	14940	-0.0260288	0.0564328	-0.461236	0.64463	-0.0643077	0.0828474	-0.776218	0.43762
rs4320730	1	233616581	T	C	20346	14912	0.0201502	0.0189071	1.06574	0.286539	-0.0413447	0.0270303	-1.52957	0.126124
rs116282222	1	233619434	T	C	20380	14936	0.0559137	0.0464446	1.20388	0.228636	-0.09161	0.0671983	-1.36328	0.172795
rs10797463	1	233621844	A	G	20229	14834	0.00816556	0.0162287	0.503154	0.614856	0.0194722	0.0236451	0.82352	0.410212
rs9645292	1	233623658	T	C	20357	14919	-0.0121986	0.0161355	-0.756006	0.449646	0.0405132	0.0234453	1.72799	0.0839908
rs4233060	1	233624614	A	G	20311	14888	-0.0224585	0.016263	-1.38096	0.167292	0.0455138	0.0235348	1.9339	0.0531257
rs76572228	1	233624679	C	G	20355	14920	0.0783509	0.0632036	1.23966	0.215102	-0.250841	0.0941593	-2.66401	0.00772155
rs10910188	1	233626122	A	T	19942	14622	0.00770656	0.0168805	0.456537	0.648004	-0.0204185	0.0244518	-0.835051	0.403689
rs12038216	1	233629203	A	G	20319	14891	-0.0165006	0.0166743	-0.989585	0.322377	0.0254155	0.024339	1.04423	0.29638
rs10910190	1	233630039	A	G	20310	14888	0.000694883	0.0237985	0.0291986	0.976706	0.0015981	0.0343837	0.0464784	0.962929
rs61825510	1	233631455	C	T	20360	14926	0.0207702	0.02182	0.951891	0.341152	-0.0204612	0.0311885	-0.656051	0.511791
rs12145942	1	233633470	T	C	20302	14885	-0.00187585	0.0291415	-0.0643706	0.948675	0.0125128	0.0419441	0.298322	0.765458
rs10910194	1	233634158	T	C	20133	14750	0.00688493	0.0225846	0.304851	0.76048	-0.0194688	0.0330482	-0.589104	0.555791
rs76658091	1	233634613	A	G	20174	14790	-0.0867797	0.0509771	-1.70233	0.0886941	0.105749	0.072284	1.46297	0.143476
rs79748833	1	233636022	T	C	20386	14941	-0.0102829	0.0403863	-0.254615	0.799021	-0.060556	0.0575944	-1.05142	0.293065
rs72760109	1	233637013	T	C	19926	14595	0.00356211	0.0181826	0.195907	0.844683	-0.0161129	0.026202	-0.61495	0.538587
rs142604998	1	233643215	A	G	20349	14916	-0.0252294	0.0489602	-0.515303	0.606341	2.33225e-05	0.0696169	0.000335011	0.999733
rs113648531	1	233643283	A	G	20343	14914	-0.0434707	0.082472	-0.527097	0.598126	0.025048	0.120671	0.207571	0.835564
rs10910200	1	233643856	G	C	20392	14943	-0.0042681	0.017924	-0.238122	0.811786	0.0302516	0.025998	1.16361	0.24458
rs79207584	1	233645578	C	T	16473	12107	-0.0346534	0.0750897	-0.461493	0.644445	-0.0993609	0.110284	-0.900958	0.36761
rs12087487	1	233646570	C	T	20403	14955	0.0370288	0.060335	0.61372	0.5394	-0.164846	0.0908766	-1.81395	0.0696847
rs79582134	1	233647527	T	C	20338	14906	0.0108184	0.0425048	0.254522	0.799093	0.00296048	0.0625536	0.0473271	0.962253
rs10442598	1	233647636	A	G	19976	14658	0.0187192	0.0214403	0.873082	0.382618	-0.0379329	0.030644	-1.23786	0.215769
rs10910204	1	233653024	A	C	20391	14943	-0.0198317	0.0187163	-1.0596	0.289329	0.0191922	0.0268625	0.714459	0.474943
rs12096351	1	233655610	A	G	20315	14885	0.0229032	0.018076	1.26705	0.205138	-0.0466461	0.026026	-1.79229	0.073087
rs780214	1	233655782	C	T	20319	14897	-0.0226222	0.0215398	-1.05025	0.293602	0.0553213	0.031279	1.76864	0.0769539
rs113994295	1	233656178	A	C	20391	14946	-0.0102498	0.0300308	-0.341309	0.732871	0.00960075	0.0435111	0.220651	0.825364
rs780217	1	233656689	C	T	16454	12087	-0.0130559	0.0180689	-0.722562	0.469949	0.0141827	0.0260445	0.544558	0.586057
rs780223	1	233663939	G	A	20348	14915	0.0139587	0.0393331	0.354885	0.722676	-0.0464083	0.0546321	-0.849469	0.395621
rs78571397	1	233668414	T	C	20344	14909	-0.0391402	0.043728	-0.895082	0.370743	0.0244911	0.0619607	0.395268	0.692645
rs116623895	1	233672121	A	G	20404	14956	0.0781788	0.0711117	1.09938	0.271602	-0.00811836	0.0956945	-0.0848363	0.932392
rs11579896	1	233672220	T	A	18940	13902	-0.0306437	0.0324089	-0.945531	0.344388	0.0185601	0.0464431	0.399632	0.689427
rs113068873	1	233672994	T	C	20346	14915	-0.0662922	0.0284885	-2.32698	0.0199662	0.0617653	0.0411526	1.50089	0.133385
rs10797467	1	233673389	C	T	16471	12098	-0.00906337	0.0183365	-0.494281	0.621108	0.0179994	0.0259979	0.692342	0.488723
rs72760142	1	233675112	G	A	20066	14705	-0.00169247	0.0341341	-0.0495831	0.960455	-0.0244832	0.0491994	-0.497633	0.618743
rs780236	1	233678183	G	A	20323	14895	-0.0292781	0.0173944	-1.68319	0.0923388	0.032407	0.024952	1.29877	0.194021
rs61825546	1	233679369	C	A	20374	14932	0.0320214	0.0426201	0.751323	0.452458	0.0377291	0.0583846	0.646216	0.518139
rs80283959	1	233683208	C	T	20307	14881	0.00875682	0.0367157	0.238504	0.81149	-0.0268285	0.0526863	-0.509212	0.610604
rs1342052	1	233688241	C	A	20270	14862	0.0307254	0.0178949	1.71699	0.0859815	-0.0481578	0.0257823	-1.86786	0.061781
rs780229	1	233689597	C	A	20336	14907	0.0153879	0.0196654	0.782488	0.433928	-0.0152621	0.0281039	-0.54306	0.587088
rs780246	1	233696745	A	G	20353	14915	-0.0191543	0.0206656	-0.926866	0.353996	0.0203062	0.0295709	0.686695	0.492275
rs80278223	1	233698674	T	G	20348	14916	0.017125	0.0507556	0.337401	0.735814	-0.00718416	0.0742344	-0.0967766	0.922904
rs1497094	1	233703787	T	C	20304	14881	-0.0078775	0.0157951	-0.498729	0.61797	0.0147579	0.0226389	0.651883	0.514477
rs80169457	1	233707022	G	A	20218	14830	-0.0199821	0.0658932	-0.30325	0.761699	-0.0961494	0.0972425	-0.988758	0.322781
rs994238	1	233712482	T	G	19755	14485	0.0122775	0.016737	0.733553	0.463221	-0.00501494	0.0243485	-0.205965	0.836818
rs78697554	1	233716446	T	C	20066	14706	-0.0581183	0.042135	-1.37934	0.167791	0.0145092	0.061509	0.235888	0.81352
rs11800854	1	233719984	A	G	20348	14918	0.0285719	0.0343288	0.832303	0.405238	-0.0373441	0.0498672	-0.748872	0.453935
rs36073372	1	233720756	G	A	20238	14830	-0.00998598	0.0301161	-0.331583	0.740204	0.0100384	0.043192	0.232413	0.816217
rs56196927	1	233722696	C	T	20351	14918	0.0417423	0.0248532	1.67956	0.0930435	-0.0446188	0.0360328	-1.23828	0.215611
rs116583278	1	233723037	T	C	20381	14940	-0.0356345	0.0504712	-0.706038	0.480165	0.0661992	0.0732721	0.903471	0.366276
rs114761010	1	233723353	C	T	20272	14859	0.0398875	0.0527395	0.756311	0.449463	-0.0585821	0.0734753	-0.797303	0.425275
rs72762217	1	233728298	C	T	20333	14904	-0.00382204	0.0606078	-0.0630619	0.949717	0.0135681	0.0858361	0.15807	0.874401
rs1693233	1	233728856	T	C	20150	14771	0.0126775	0.0223529	0.567153	0.57061	0.00130344	0.0319411	0.0408076	0.967449
rs10910220	1	233729446	A	G	20313	14888	-0.0259842	0.0159267	-1.63148	0.102788	0.0104439	0.022877	0.456526	0.648012
rs12562017	1	233731047	G	A	20397	14948	-0.00592782	0.0389326	-0.152259	0.878983	-0.0301507	0.0561064	-0.537385	0.591002
rs56394563	1	233733862	A	G	20396	14949	0.0260753	0.0375468	0.694474	0.487385	-0.00904632	0.0545299	-0.165897	0.868238
rs1773950	1	233735468	C	T	20320	14899	0.0110311	0.0283649	0.388899	0.697351	0.0444543	0.0406784	1.09282	0.274471
rs79367507	1	233739155	T	G	20394	14945	-0.0504956	0.0357329	-1.41314	0.157614	0.0166435	0.0516788	0.322056	0.74741
rs780255	1	233743198	C	T	19989	14654	0.0305738	0.0168279	1.81685	0.0692394	-0.0159138	0.0243663	-0.653106	0.513688
rs79777475	1	233744274	A	G	20381	14937	0.0289097	0.0472425	0.611943	0.540575	-0.0990935	0.0682771	-1.45134	0.146684
rs780252	1	233745281	T	C	20355	14914	0.00447727	0.0204761	0.218659	0.826916	0.00266798	0.0292394	0.0912464	0.927297
rs115569131	1	233752388	C	T	20385	14940	0.0554178	0.0423597	1.30827	0.190783	-0.0348386	0.0615834	-0.565714	0.571588
rs76444026	1	233752636	G	A	19596	14371	-0.0967293	0.0627478	-1.54156	0.123181	0.193433	0.0957336	2.02053	0.0433283
rs635698	1	233753991	G	A	20358	14921	-0.0212883	0.016196	-1.31441	0.188707	0.00880103	0.023378	0.376466	0.70657
rs77485207	1	233755352	A	G	20351	14921	0.0155977	0.0530236	0.294165	0.768632	0.0100487	0.0731562	0.13736	0.890747
rs72762235	1	233756062	G	C	19605	14381	-0.00569809	0.0388474	-0.146679	0.883386	-0.0562362	0.0551439	-1.01981	0.30782
rs701208	1	233758073	C	T	20370	14931	0.00109147	0.0264881	0.0412062	0.967132	-0.00203101	0.0376084	-0.0540041	0.956932
rs12081031	1	233759158	C	G	20345	14910	0.0393664	0.0245896	1.60094	0.10939	-0.0292919	0.0355801	-0.823267	0.410356
rs633860	1	233760106	G	A	20250	14845	-0.00628886	0.0160525	-0.391769	0.695229	-0.00545674	0.0230334	-0.236905	0.81273
rs6693565	1	233761515	T	C	20405	14955	-0.0118039	0.0354913	-0.332585	0.739448	-0.0193176	0.0507731	-0.380469	0.703597
rs681828	1	233762901	A	G	20352	14915	0.0105716	0.0166757	0.633954	0.526111	0.00391745	0.0241397	0.162282	0.871084
rs17227790	1	233765527	A	G	20377	14932	0.0424427	0.034253	1.23909	0.215311	-0.0615128	0.0492359	-1.24935	0.211538
rs10910229	1	233765598	A	G	20376	14934	0.0298005	0.0469439	0.634811	0.525552	-0.118655	0.0671805	-1.76621	0.07736
rs1764667	1	233768187	A	G	19888	14566	0.00356131	0.0192099	0.185389	0.852924	0.011737	0.0275272	0.426379	0.669832
rs7419062	1	233769663	C	T	20164	14780	0.0276448	0.032256	0.857042	0.391422	-0.0836819	0.0463117	-1.80693	0.0707736
rs685336	1	233770105	G	A	20329	14899	-0.0177638	0.0159229	-1.11561	0.264588	0.0377708	0.0228756	1.65114	0.0987106
rs58754287	1	233770847	C	A	16419	12063	0.0191895	0.123196	0.155764	0.876219	0.0520605	0.177977	0.292513	0.769894
rs701229	1	233771247	A	G	20252	14845	-0.000882545	0.0178249	-0.0495119	0.960511	0.016734	0.025374	0.659491	0.509581
rs701231	1	233771306	G	A	20250	14840	-0.0504443	0.0343532	-1.4684	0.141996	0.0499008	0.0497779	1.00247	0.316117
rs115191776	1	233772064	G	A	20322	14897	-0.0130976	0.0546953	-0.239464	0.810746	0.0353293	0.081164	0.435284	0.663357
rs41272727	1	233773246	C	A	20342	14916	0.0737588	0.0497215	1.48344	0.137958	-0.128198	0.0699368	-1.83305	0.0667949
rs2068603	1	233775918	G	A	20196	14802	0.00586391	0.0176373	0.332472	0.739533	-0.00179561	0.0253946	-0.0707083	0.94363
rs56193608	1	233777138	C	T	20323	14892	0.0192793	0.0160875	1.1984	0.230762	-0.0312477	0.0232351	-1.34485	0.178674
rs72762247	1	233779544	A	G	20358	14918	-0.0255762	0.0531312	-0.48138	0.630247	0.0467976	0.0742158	0.630562	0.528327
rs77835627	1	233784133	T	C	20372	14931	0.0550778	0.0648359	0.849495	0.395606	0.0259179	0.0923804	0.280556	0.779051
rs17814096	1	233785716	G	T	20379	14934	-0.0023399	0.0179549	-0.130321	0.896312	0.0106404	0.0260212	0.408913	0.682603
rs4649241	1	233785786	C	A	20359	14919	0.0344749	0.0159224	2.16518	0.0303737	-0.0526314	0.023017	-2.28663	0.0222175
rs2282428	1	233786170	C	T	20339	14909	-0.0192856	0.0164056	-1.17555	0.239775	0.0311433	0.0239683	1.29935	0.193823
rs79022496	1	233788000	C	G	20333	14902	-0.0209563	0.0247464	-0.846841	0.397084	-1.57603e-05	0.0358704	-0.000439367	0.999649
rs12117994	1	233796287	C	T	19990	14652	-0.0163381	0.0419136	-0.389805	0.696681	0.0140491	0.0606291	0.231722	0.816754
rs780082	1	233796682	G	T	20313	14889	-0.0414379	0.0166462	-2.48933	0.0127984	0.0702143	0.0241706	2.90495	0.00367313
rs630938	1	233800484	C	T	20294	14871	-0.0225155	0.0223232	-1.00862	0.313159	0.0707297	0.0324197	2.18169	0.0291324
rs143945189	1	233802497	A	G	20325	14896	0.0885922	0.0650962	1.36094	0.173532	0.0247642	0.0937521	0.264146	0.791668
rs7552738	1	233805172	G	A	20331	14900	0.00260405	0.0171654	0.151703	0.879421	0.026972	0.0249563	1.08077	0.2798
rs6424220	1	233813318	A	T	20327	14894	-0.0417766	0.0579208	-0.721271	0.470743	0.08421	0.0800636	1.05179	0.292896
rs517580	1	233816146	G	A	20189	14797	0.00176677	0.0167728	0.105336	0.916109	-0.00267067	0.024197	-0.110372	0.912114
rs672666	1	233816373	C	T	20171	14796	-0.065018	0.0342361	-1.89911	0.0575505	0.04114	0.0493611	0.83345	0.404591
rs4649346	1	233817078	C	T	20387	14941	-0.0232229	0.07123	-0.326027	0.744404	0.0791825	0.101462	0.780415	0.435147
rs78228761	1	233817911	T	C	20371	14932	0.0147273	0.0334615	0.440127	0.659845	0.0252436	0.0483137	0.522492	0.601328
rs72762264	1	233825128	C	T	20387	14941	0.0326835	0.0239048	1.36724	0.171552	-0.0507123	0.0345936	-1.46594	0.142663
rs116661333	1	233827466	A	G	20348	14914	-0.0409154	0.0601428	-0.680304	0.496312	0.0235519	0.0871726	0.270176	0.787025
rs12133317	1	233829145	A	G	20353	14918	0.011025	0.0514259	0.214387	0.830246	-0.013654	0.0744548	-0.183387	0.854494
rs489860	1	233834312	C	T	20230	14827	-0.0563919	0.0202632	-2.78297	0.00538637	0.0865073	0.0293663	2.9458	0.00322116
rs657931	1	233846763	A	G	20320	14896	0.00285386	0.0158908	0.179593	0.857472	-0.000747498	0.0228344	-0.0327356	0.973885
rs12757689	1	233859026	C	T	20361	14921	-0.0285906	0.0209863	-1.36235	0.173089	0.0399645	0.0299604	1.33391	0.182234
rs16859465	1	233859529	T	G	18958	13929	0.0127093	0.0178276	0.712898	0.475909	-0.0316487	0.0255595	-1.23824	0.215629
rs639936	1	233871236	G	A	20297	14878	0.0250979	0.0379497	0.661348	0.508389	-0.028565	0.0540165	-0.52882	0.596931
rs115660296	1	233882845	A	G	20395	14948	0.0207256	0.0493359	0.420092	0.674418	0.0618282	0.0711831	0.86858	0.385077
rs78602439	1	233893653	G	A	20398	14950	-0.0113371	0.0294229	-0.385317	0.700003	0.00543611	0.0417334	0.130258	0.896362
rs116821043	1	233897986	A	C	20357	14919	0.00929117	0.0328756	0.282616	0.777472	0.043624	0.047602	0.916433	0.35944
rs4521950	1	233899778	A	G	20338	14907	-0.0224939	0.016695	-1.34734	0.17787	0.0279209	0.0240066	1.16305	0.244808
rs76908029	1	233911007	T	C	20352	14921	-0.052143	0.0531531	-0.980996	0.326595	0.1135	0.0765691	1.48232	0.138256
rs10495339	1	233911886	A	G	20313	14888	-0.0314498	0.0206781	-1.52093	0.128279	0.0412496	0.0297735	1.38544	0.165917
rs16859600	1	233928834	A	G	20250	14835	0.00626406	0.0301032	0.208086	0.835162	-0.00448867	0.0425641	-0.105457	0.916013
rs34568722	1	233938267	A	G	20357	14921	0.0158846	0.0314975	0.504313	0.614042	-0.050734	0.0446616	-1.13596	0.255972
rs4649258	1	233940769	T	G	20302	14877	0.020724	0.0176169	1.17637	0.239446	-0.0337421	0.0251829	-1.33988	0.180284
rs113801949	1	233941568	A	C	20312	14891	-0.0499359	0.0537531	-0.928986	0.352896	0.11447	0.0778822	1.46979	0.141619
rs57213280	1	233952608	A	G	20379	14936	-0.0611373	0.0506936	-1.20602	0.227811	0.126103	0.0737528	1.7098	0.0873029
rs10752770	1	233966896	G	T	20283	14871	-0.0121662	0.0177436	-0.685666	0.492924	-0.0023449	0.025644	-0.0914404	0.927143
rs115399468	1	233966965	T	C	20214	14823	0.00102867	0.0602714	0.0170673	0.986383	-0.00522977	0.0866029	-0.0603879	0.951847
rs78253806	1	233975238	T	C	20236	14834	-0.0408208	0.0360387	-1.13269	0.257344	0.00766151	0.0509609	0.150341	0.880495
rs1389971	1	233982024	G	A	20217	14827	0.0124451	0.0205282	0.606244	0.544353	-0.0224274	0.0293167	-0.765005	0.444269
rs187449011	1	233987771	A	G	20369	14932	0.045751	0.0483482	0.946282	0.344005	-0.00668748	0.0692676	-0.0965456	0.923087
rs10797493	1	233991001	A	G	20325	14898	0.00328475	0.0168762	0.194638	0.845676	-0.0301241	0.0242776	-1.24082	0.214672
rs720395	1	233995053	T	C	20400	14954	0.0533519	0.0708823	0.752683	0.45164	-0.0233815	0.10021	-0.233326	0.815508
rs16859739	1	233996710	A	G	17693	12980	-0.0113137	0.0601551	-0.188075	0.850818	0.0220993	0.0888683	0.248675	0.803612
rs12128516	1	233997062	T	C	20335	14904	0.0550918	0.0386077	1.42696	0.15359	-0.0908577	0.0560998	-1.61957	0.105324
rs56245914	1	234002647	A	G	16495	12124	0.0701971	0.040363	1.73914	0.0820097	-0.144165	0.0571417	-2.52293	0.011638
rs17232212	1	234007601	G	A	20339	14902	0.0093183	0.0368663	0.252759	0.800454	0.089852	0.0530361	1.69417	0.0902338
rs80162645	1	234016287	T	G	20384	14943	-0.0282762	0.0515029	-0.549021	0.582991	0.0501185	0.0729166	0.687339	0.491869
rs16859773	1	234016310	G	A	20357	14919	-0.0029439	0.0225582	-0.130502	0.896169	0.0589148	0.032632	1.80543	0.0710079
rs12072362	1	234016667	A	G	20295	14875	0.0173813	0.0164287	1.05798	0.290063	-0.0292548	0.0237622	-1.23115	0.218267
rs76190725	1	234031794	T	C	20356	14918	0.0241088	0.0694981	0.346899	0.728667	0.0344888	0.094855	0.363595	0.716161
rs77238755	1	234034081	T	G	20331	14900	-0.0353221	0.0557149	-0.633979	0.526095	0.0916028	0.0795353	1.15173	0.249434
rs12037286	1	234037671	G	A	20339	14912	-0.00352459	0.0237425	-0.148451	0.881987	0.0101984	0.034273	0.297564	0.766036
rs72751779	1	234042048	A	G	20362	14923	0.104016	0.061229	1.69879	0.0893579	-0.186723	0.0863495	-2.16241	0.0305868
rs72751788	1	234045310	C	T	20372	14933	0.0832806	0.0435957	1.91029	0.0560955	-0.134422	0.0617938	-2.17533	0.0296052
rs75641656	1	234046035	A	G	20388	14945	0.0015437	0.0360813	0.0427839	0.965874	-0.014166	0.0512446	-0.276439	0.782211
rs115240947	1	234046376	C	T	20069	14712	-0.0132082	0.0315158	-0.419096	0.675146	0.0377632	0.0446309	0.846121	0.397485
rs79505458	1	234046629	A	G	20349	14915	0.0132103	0.0424674	0.311069	0.755748	-0.0744156	0.061478	-1.21044	0.226109
rs72751791	1	234047318	A	G	16489	12117	0.0465383	0.0454941	1.02295	0.30633	-0.0899951	0.0637333	-1.41206	0.157933
rs6689738	1	234047643	G	C	20291	14872	-0.0148328	0.0162046	-0.915349	0.360008	0.0230297	0.0234451	0.982283	0.325961
rs78658611	1	234055648	T	G	20399	14951	0.120394	0.0872805	1.3794	0.167772	-0.10773	0.126548	-0.851295	0.394605
rs60861221	1	234056174	A	G	20305	14880	-0.0002154	0.0159707	-0.0134872	0.989239	0.0036392	0.0230888	0.157617	0.874758
rs6674125	1	234065616	C	T	20323	14893	-0.00704382	0.0160072	-0.440042	0.659907	0.0090388	0.0231699	0.390109	0.696456
rs4920239	1	234068161	A	G	20284	14866	-0.00635046	0.017054	-0.372373	0.709615	0.0173315	0.0246314	0.703636	0.48166
rs72753713	1	234068743	G	A	20363	14922	0.0145911	0.0218154	0.668844	0.503595	-0.0329391	0.031374	-1.04988	0.293771
rs79032163	1	234071694	C	T	20203	14804	0.0483394	0.0583629	0.828256	0.407525	-0.0249373	0.0815165	-0.305918	0.759667
rs76163418	1	234071959	T	G	20300	14873	0.042961	0.0457217	0.93962	0.347412	-0.0365829	0.0652434	-0.560715	0.574992
rs116793947	1	234073369	T	G	20409	14958	0.0114237	0.0375574	0.304166	0.761001	-0.0593406	0.053883	-1.10129	0.270772
rs7545968	1	234075888	G	T	20345	14911	0.0193399	0.0263188	0.734831	0.462442	0.00221522	0.0375846	0.0589396	0.953
rs114996821	1	234076749	G	A	19897	14601	0.0211852	0.0446508	0.474463	0.63517	-0.0185342	0.0633221	-0.292697	0.769754
rs12122072	1	234076976	G	A	20359	14925	-0.00393882	0.0207376	-0.189936	0.849359	-0.0108598	0.0301281	-0.360453	0.718508
rs7518747	1	234089304	A	C	20361	14923	0.00932318	0.0214686	0.43427	0.664093	0.00289577	0.0309169	0.0936629	0.925377
rs4920187	1	234095334	C	T	20367	14929	-0.0139117	0.0225089	-0.618055	0.536539	0.00324329	0.0325797	0.0995497	0.920702
rs4330980	1	234098310	A	G	20362	14925	-0.0164872	0.0431255	-0.382308	0.702233	-0.091725	0.0614455	-1.49279	0.135493
rs10797509	1	234100013	A	G	20371	14931	-0.0254609	0.0345737	-0.736425	0.461472	0.0268345	0.0495543	0.541518	0.588151
rs78907019	1	234106897	C	T	20312	14886	-0.0126008	0.0356583	-0.353375	0.723807	0.0489578	0.0505567	0.968374	0.332858
rs11587123	1	234107863	G	A	20179	14785	0.0206939	0.0184469	1.12181	0.261944	-0.0123362	0.026546	-0.46471	0.642139
rs79134106	1	234111640	A	G	20310	14890	0.0382033	0.0357593	1.06834	0.285365	-0.00985531	0.0509794	-0.19332	0.846709
rs7547991	1	234115450	T	C	20278	14866	0.0222961	0.0166616	1.33818	0.180839	-0.0015481	0.0239355	-0.0646782	0.94843
rs9435534	1	234115547	A	C	20370	14927	-0.0287587	0.0467578	-0.615057	0.538517	-0.0558121	0.0665392	-0.838785	0.40159
rs74850949	1	234116039	A	G	16483	12113	-0.0823643	0.0476139	-1.72984	0.083659	0.0907292	0.0679569	1.3351	0.181844
rs56172822	1	234116342	G	A	19988	14658	0.00499546	0.047599	0.104949	0.916416	0.0822874	0.0673429	1.22192	0.22174
rs6668145	1	234119979	C	A	20268	14862	0.0287225	0.0304422	0.943508	0.345421	-0.0160302	0.0427348	-0.375109	0.707579
rs79990527	1	234127102	A	G	18960	13927	-0.00500201	0.0498142	-0.100413	0.920016	0.0533564	0.0714985	0.746259	0.455511
rs12145109	1	234127156	A	G	20283	14870	0.000345403	0.018815	0.0183578	0.985353	-0.00298	0.0273684	-0.108885	0.913294
rs12023024	1	234134822	A	G	20368	14926	0.051594	0.0382148	1.3501	0.176983	-0.051554	0.0537751	-0.958697	0.337711
rs116361761	1	234135738	A	G	20384	14941	-0.0166748	0.0449577	-0.370899	0.710713	0.0349149	0.0660848	0.528335	0.597267
rs4623775	1	234139581	C	A	20396	14947	-0.0017606	0.0308641	-0.0570435	0.954511	0.0079237	0.0442036	0.179254	0.857738
rs75527110	1	234141264	T	C	20283	14875	0.028711	0.0418192	0.686552	0.492365	-0.0263763	0.058687	-0.44944	0.653115
rs114778315	1	234141792	A	G	20375	14934	0.0235208	0.044595	0.527432	0.597894	-0.0988237	0.0631248	-1.56553	0.117459
rs12405038	1	234143885	A	G	20321	14892	0.0740374	0.0352634	2.09955	0.0357682	-0.0597824	0.0498847	-1.19841	0.230757
rs74417265	1	234144297	A	G	19187	14078	-0.0211662	0.0363673	-0.582011	0.560559	0.0297917	0.0533482	0.558439	0.576545
rs79611558	1	234146354	T	C	20346	14911	-0.0329441	0.0740452	-0.444918	0.656379	-0.106449	0.110109	-0.966755	0.333666
rs12131508	1	234152939	A	G	20244	14846	0.0209745	0.0202699	1.03476	0.300782	-0.0480021	0.0296549	-1.61869	0.105514
rs1965264	1	234158159	C	T	19556	14346	0.147114	0.085582	1.71898	0.0856173	-0.123591	0.118768	-1.04061	0.298056
rs16842428	1	234158618	G	C	20335	14904	-0.00909847	0.0629439	-0.144549	0.885067	0.120743	0.0905589	1.33331	0.18243
rs6659224	1	234172655	G	A	17437	12823	0.0225207	0.0554301	0.40629	0.68453	-0.0634554	0.0771853	-0.822118	0.41101
rs746856	1	234176739	G	A	17621	12946	0.0285409	0.0329899	0.865141	0.386961	-0.0408973	0.0468949	-0.872106	0.383151
rs748908	1	234177659	G	A	16480	12112	0.00499256	0.0208046	0.239973	0.810351	-0.0332273	0.029807	-1.11475	0.264959
rs114090527	1	234191738	G	A	20085	14736	0.00272087	0.0444479	0.0612148	0.951188	-0.0635982	0.0658555	-0.965723	0.334183
rs4920169	1	234194919	G	A	16445	12087	0.0185379	0.0181571	1.02097	0.307266	-0.0176378	0.0261709	-0.673948	0.500344
rs79537278	1	234196021	A	G	20361	14924	0.13324	0.0892622	1.49268	0.135522	-0.108983	0.122423	-0.89021	0.373353
rs72756126	1	234200399	T	C	20327	14897	0.0165811	0.0278142	0.596138	0.551083	-0.0486529	0.0403247	-1.20653	0.227613
rs116758407	1	234200767	A	G	20344	14915	-0.0116396	0.0431786	-0.26957	0.787491	0.0595606	0.0617967	0.963815	0.335139
rs12123079	1	234202957	G	A	20312	14891	-0.0384452	0.0353615	-1.0872	0.276947	0.0611502	0.0513072	1.19184	0.233323
rs1350511	1	234206593	G	A	20328	14907	0.000254796	0.0169675	0.0150167	0.988019	0.0058471	0.024335	0.240276	0.810117
rs4281379	1	234210250	C	G	20365	14927	-0.044256	0.0201615	-2.19508	0.0281577	0.0153584	0.0294392	0.521698	0.601881
rs12750467	1	234210819	A	G	20335	14908	-0.0253424	0.0197107	-1.28572	0.198542	0.0455348	0.0283209	1.60782	0.107875
rs78554113	1	234213408	T	C	20105	14745	0.0179223	0.0316735	0.565846	0.571498	-0.0419109	0.0451725	-0.927797	0.353513
rs76678819	1	234214198	G	A	20373	14928	-0.221935	0.161546	-1.37382	0.169497	0.0723887	0.212563	0.340551	0.733442
rs77615512	1	234214513	A	G	19711	14456	0.0101922	0.0323312	0.315243	0.752577	-0.02083	0.0464409	-0.448528	0.653772
rs12032360	1	234218147	C	A	20391	14944	0.0506616	0.017261	2.93504	0.00333505	-0.0376918	0.0247732	-1.52148	0.12814
rs17511542	1	234218925	C	A	20357	14918	0.00722043	0.0422435	0.170924	0.864284	0.02394	0.0621249	0.385353	0.699976
rs12128887	1	234219212	G	A	20326	14895	0.00467586	0.0181136	0.25814	0.796299	0.0145676	0.025981	0.560702	0.575001
rs114966413	1	234220391	A	G	20397	14951	0.00972429	0.0568226	0.171134	0.864118	-0.0607715	0.084555	-0.718721	0.472313
rs12045522	1	234231429	T	C	20377	14937	-0.0226055	0.0250471	-0.902518	0.366782	0.0241629	0.0358447	0.674099	0.500248
rs12565924	1	234232523	T	C	20316	14886	-0.000672742	0.0158364	-0.0424807	0.966115	-0.00891409	0.0229675	-0.388117	0.697929
rs74196827	1	234234578	A	G	20353	14914	-0.0403099	0.0426402	-0.945349	0.344481	0.0534645	0.0607842	0.879578	0.379088
rs12729099	1	234238424	G	A	20276	14857	-0.0209025	0.0242366	-0.862434	0.388449	0.0288809	0.0347375	0.831404	0.405745
rs115291552	1	234241703	T	A	20284	14872	-0.0204177	0.0420984	-0.484999	0.627677	-0.00758762	0.0604035	-0.125616	0.900036
rs72758208	1	234241926	T	C	20347	14912	-0.0521692	0.0309944	-1.68318	0.0923403	0.089378	0.0441307	2.0253	0.0428366
rs79210449	1	234248164	T	G	20158	14783	0.0302019	0.031713	0.952351	0.340919	-0.0398053	0.0457621	-0.869831	0.384393
rs12140042	1	234255370	C	T	20401	14953	-0.0226489	0.0283915	-0.797735	0.425024	0.0324544	0.0401017	0.809302	0.418342
rs12143142	1	234258035	G	T	19364	14215	0.0177115	0.0178469	0.99241	0.320997	-0.00158474	0.025515	-0.0621101	0.950475
rs12751747	1	234259790	G	A	16191	11896	0.0137017	0.0182591	0.750405	0.453011	-0.00478984	0.0262701	-0.182331	0.855323
rs79050964	1	234263851	C	A	20359	14921	0.162826	0.0798244	2.0398	0.04137	-0.1033	0.115288	-0.896019	0.370243
rs12119808	1	234266786	A	G	14182	10468	-0.018176	0.0189791	-0.957688	0.33822	0.0232431	0.0271394	0.856436	0.391757
rs6661512	1	234273516	A	G	19543	14341	0.0137041	0.0175443	0.781111	0.434737	-0.0355535	0.0254544	-1.39675	0.162488
rs1563693	1	234277445	C	T	20338	14913	-0.00538738	0.021851	-0.246551	0.805256	0.050941	0.0314148	1.62156	0.104897
rs116611433	1	234277494	G	C	20339	14909	0.00869073	0.0464432	0.187126	0.851562	-0.0778559	0.0669074	-1.16364	0.244572
rs1458594	1	234283057	A	C	20326	14900	-0.00447776	0.0258894	-0.172957	0.862685	0.0479427	0.0371357	1.29101	0.196699
rs77692506	1	234286286	T	C	20366	14929	-0.0135767	0.0489826	-0.277173	0.781647	-0.11165	0.0688672	-1.62123	0.104968
rs77250349	1	234292878	G	T	19792	14513	0.0680998	0.0519608	1.3106	0.189992	-0.0435002	0.0725873	-0.59928	0.548986
rs77862833	1	234294903	T	C	20390	14947	-0.047038	0.0456592	-1.0302	0.302917	0.0652849	0.0660216	0.988841	0.322741
rs116016552	1	234302615	C	G	20344	14913	-0.0098083	0.0483751	-0.202755	0.839326	0.0358114	0.0674871	0.530641	0.595668
rs79245136	1	234321301	T	C	20377	14932	0.0469597	0.0440636	1.06572	0.286548	-0.0691201	0.0632868	-1.09217	0.274757
rs10910381	1	234338788	T	C	20302	14890	-0.0291928	0.0256062	-1.14007	0.254258	0.0696104	0.0366284	1.90045	0.0573745
rs12036383	1	234342067	A	G	16445	12085	0.0316576	0.0544336	0.581582	0.560848	0.0490207	0.0764474	0.641234	0.521371
rs2753398	1	234343415	T	G	19978	14646	-0.0118626	0.0160895	-0.737288	0.460947	0.0159443	0.0233052	0.684152	0.493879
rs76902044	1	234349191	C	T	20391	14947	0.00100575	0.0466463	0.0215611	0.982798	-0.100742	0.0657111	-1.53311	0.125249
rs28516047	1	234352413	T	C	20340	14908	0.00165537	0.0190795	0.0867617	0.930861	-0.0161929	0.0273388	-0.592304	0.553647
rs7520297	1	234354170	A	G	19849	14550	0.0136641	0.0269166	0.507646	0.611702	-0.0253876	0.0387066	-0.655899	0.511889
rs72760025	1	234354220	G	A	20338	14906	-0.016108	0.035737	-0.450738	0.652178	-0.0187076	0.0517781	-0.361304	0.717872
rs114663932	1	234356784	A	G	20377	14935	-0.028415	0.0468455	-0.606568	0.544138	0.0403152	0.0696205	0.579071	0.562541
rs622815	1	234358216	C	T	16438	12082	0.00350266	0.0202134	0.173284	0.862428	-0.032144	0.0289735	-1.10943	0.267246
rs10910388	1	234362972	G	A	20359	14916	-3.24704e-05	0.0230696	-0.0014075	0.998877	0.0324194	0.0329981	0.982462	0.325872
rs480166	1	234364335	A	G	20325	14892	0.0363427	0.0222068	1.63656	0.101723	-0.0451104	0.0315934	-1.42784	0.153337
rs10910390	1	234370653	A	G	20252	14839	0.00118738	0.0159375	0.0745025	0.940611	-0.00516741	0.0230594	-0.224091	0.822686
rs11577846	1	234379854	A	G	20314	14893	0.0105397	0.0217662	0.484221	0.628229	0.00651684	0.0308997	0.210903	0.832963
rs114748154	1	234381719	A	G	20300	14881	0.0835328	0.0397474	2.10159	0.035589	-0.0522097	0.0565272	-0.923621	0.355684
rs10910395	1	234382412	T	A	20334	14901	-0.0236052	0.0281639	-0.838138	0.401953	0.0873283	0.0401249	2.17641	0.0295247
rs487890	1	234389425	G	A	20343	14912	0.00400303	0.0175193	0.228493	0.819263	-0.0207554	0.0255555	-0.81217	0.416694
rs75877242	1	234389495	A	G	19232	14112	-0.00392507	0.0813706	-0.0482369	0.961527	0.00743082	0.113254	0.065612	0.947687
rs111789744	1	234389970	G	A	20399	14951	0.0518121	0.0459942	1.12649	0.259957	-0.107847	0.0659408	-1.63551	0.101942
rs114218159	1	234390247	A	G	20301	14880	0.000619737	0.0403742	0.0153498	0.987753	-0.0284602	0.0574734	-0.495189	0.620467
rs78637105	1	234392079	A	G	20101	14735	0.0338081	0.0446045	0.757952	0.44848	0.00914389	0.0627825	0.145644	0.884202
rs6678062	1	234393176	T	G	20013	14676	-0.020282	0.0259967	-0.780175	0.435288	0.0248853	0.0375309	0.663061	0.507292
rs74446778	1	234396529	A	G	20232	14832	-0.0100575	0.0219714	-0.457754	0.647129	0.0390386	0.0315402	1.23774	0.215812
rs10910402	1	234398880	T	C	20327	14896	-0.000931873	0.016664	-0.0559212	0.955405	-0.0313902	0.0239593	-1.31015	0.190146
rs76736845	1	234401314	T	G	20343	14912	0.0394968	0.0436	0.90589	0.364994	-0.07871	0.0621388	-1.26668	0.205269
rs45525334	1	234404572	T	G	20290	14872	-0.0152994	0.0397456	-0.384934	0.700287	0.0150318	0.0556114	0.2703	0.786929
rs548471	1	234404775	C	T	20272	14859	0.0447546	0.047144	0.949315	0.34246	-0.129786	0.0669253	-1.93926	0.0524691
rs2292805	1	234406128	A	C	20319	14890	0.00961139	0.0156859	0.61274	0.540049	0.00724882	0.022956	0.31577	0.752177
rs60663860	1	234406641	T	C	20045	14714	-0.0494593	0.0291629	-1.69597	0.0898924	0.0628488	0.0424147	1.48177	0.138402
rs532495	1	234407996	A	G	20368	14927	0.00717814	0.0163491	0.439054	0.660622	0.0202231	0.023663	0.854627	0.392758
rs185381350	1	234409403	G	A	20357	14921	-0.0344855	0.0368114	-0.936816	0.348853	0.0884546	0.0539244	1.64034	0.100933
rs72761908	1	234413080	T	C	20266	14860	0.00506226	0.0195918	0.258386	0.796109	0.0149056	0.0285161	0.522707	0.601178
rs76665507	1	234417417	A	G	20340	14910	-0.00717661	0.0332029	-0.216144	0.828876	0.0354554	0.0469492	0.755187	0.450137
rs79190756	1	234417662	A	G	20288	14872	0.0830553	0.0531097	1.56384	0.117854	-0.0366066	0.0777908	-0.470577	0.637943
rs588219	1	234422265	A	G	19983	14650	-0.00164924	0.0172971	-0.0953478	0.924039	0.0169999	0.0248076	0.68527	0.493174
rs542494	1	234424289	C	T	20391	14951	0.0143072	0.02139	0.668875	0.503575	-0.0177684	0.0311108	-0.571132	0.56791
rs10157061	1	234424751	C	T	20368	14932	-0.00334621	0.0157384	-0.212615	0.831627	-0.0175092	0.02281	-0.767611	0.442718
rs620939	1	234426240	A	G	20270	14862	-0.0174296	0.0181643	-0.959554	0.337279	0.0225479	0.0260483	0.86562	0.386698
rs480039	1	234426478	A	G	20240	14838	0.0233148	0.0185089	1.25966	0.207793	-0.0409026	0.0269183	-1.51951	0.128635
rs683909	1	234429319	T	C	20383	14942	-0.00802331	0.0172448	-0.46526	0.641746	-0.0279446	0.0245949	-1.13619	0.255876
rs79677537	1	234430020	A	G	20398	14948	-0.0565435	0.0498444	-1.1344	0.256627	0.027313	0.0725301	0.376575	0.706489
rs12023304	1	234430838	G	C	17707	13023	0.0191781	0.0188443	1.01771	0.308816	-0.0413734	0.0270077	-1.53191	0.125545
rs79537472	1	234431016	G	A	20325	14898	0.0224338	0.054848	0.409017	0.682527	0.0560677	0.0769723	0.728413	0.466361
rs517527	1	234431320	C	T	20135	14772	-0.000747179	0.0163268	-0.045764	0.963498	-0.0343829	0.0234418	-1.46674	0.142447
rs628407	1	234432465	C	T	20350	14911	0.00154052	0.0188421	0.0817593	0.934838	-0.0101488	0.0271014	-0.374476	0.70805
rs12043941	1	234433747	G	A	20273	14861	-0.0152212	0.0505603	-0.301051	0.763375	0.0418245	0.0698261	0.59898	0.549186
rs12748153	1	234434020	A	G	20241	14837	-0.00328981	0.0174378	-0.18866	0.85036	0.00882969	0.0251943	0.350464	0.72599
rs642487	1	234438235	G	A	20285	14869	-0.00396201	0.0169673	-0.233509	0.815366	-0.0251073	0.0243011	-1.03318	0.301521
rs642044	1	234438327	A	G	20241	14836	0.00348792	0.0161954	0.215365	0.829483	-0.00962081	0.0230855	-0.416747	0.676863
rs10752782	1	234448915	G	A	16372	12034	-0.0123367	0.0183862	-0.670978	0.502234	0.00326379	0.0263365	0.123926	0.901374
rs561159	1	234449994	A	G	16419	12065	-0.0145615	0.018095	-0.804729	0.420976	-0.00913288	0.0263133	-0.347082	0.72853
rs77922920	1	234451011	C	A	20291	14867	-0.0136877	0.0542219	-0.252439	0.800702	0.036915	0.0749964	0.492223	0.622562
rs611676	1	234451146	G	A	20253	14846	-0.00250973	0.0167668	-0.149684	0.881014	-0.000934361	0.0243412	-0.0383859	0.96938
rs657010	1	234454405	A	C	18920	13865	-0.0602636	0.0534273	-1.12795	0.259339	0.174709	0.0779323	2.2418	0.0249743
rs74147434	1	234456331	G	A	20372	14932	-0.00855188	0.0302492	-0.282714	0.777396	-0.039618	0.0431805	-0.917499	0.358881
rs74648682	1	234458114	G	A	20234	14835	0.021246	0.0269796	0.787486	0.430998	-0.00276209	0.0387244	-0.071327	0.943138
rs35870005	1	234458668	A	G	20363	14925	0.0144445	0.0170303	0.848167	0.396345	-0.0121422	0.0244534	-0.496542	0.619512
rs76830287	1	234460481	T	C	20128	14752	0.0324689	0.0259327	1.25205	0.210553	0.007674	0.037138	0.206635	0.836295
rs568614	1	234462088	G	A	18735	13738	0.00792007	0.0166357	0.476088	0.634012	-0.00413929	0.024101	-0.171748	0.863636
rs78374489	1	234464854	C	A	19368	14227	-0.0419956	0.0364782	-1.15125	0.249629	0.0207041	0.0528019	0.39211	0.694977
rs4586012	1	234468879	A	G	20300	14881	-0.00716605	0.0196528	-0.364632	0.715386	-0.00561523	0.0282607	-0.198694	0.842502
rs2991951	1	234469031	G	A	20273	14865	0.0529299	0.0278955	1.89744	0.0577703	-0.0314083	0.0401465	-0.782341	0.434014
rs17576554	1	234471296	T	G	20318	14895	0.0215149	0.0158387	1.35838	0.174345	-0.0197037	0.0228851	-0.860984	0.389247
rs11583457	1	234471384	A	G	20361	14921	-0.0104251	0.0159644	-0.653021	0.513743	0.0247592	0.0231994	1.06723	0.285867
rs12075141	1	234473082	G	A	20264	14855	-0.0971569	0.0485342	-2.00182	0.0453038	0.0220229	0.0716739	0.307265	0.758641
rs61824471	1	234475665	G	A	19689	14447	0.0879099	0.0366172	2.40078	0.01636	-0.0925862	0.0521362	-1.77585	0.075757
rs3001707	1	234481678	A	G	20309	14889	-0.0036407	0.0169601	-0.214662	0.830031	-0.0181577	0.024143	-0.752089	0.451998
rs74147440	1	234481824	C	A	20023	14680	-0.0369397	0.0361263	-1.02251	0.306537	0.0210599	0.0525033	0.401116	0.688335
rs16842984	1	234483334	C	T	20143	14761	0.010803	0.0321262	0.336269	0.736668	-0.00994842	0.0463077	-0.214833	0.829897
rs17517406	1	234483804	G	A	20187	14807	0.000498483	0.015878	0.0313945	0.974955	0.0232294	0.0231211	1.00468	0.315049
rs76780274	1	234485529	C	T	20265	14853	-0.0222061	0.0393233	-0.564706	0.572273	0.0434438	0.0556011	0.781348	0.434598
rs113451467	1	234489415	A	G	20331	14901	0.0156936	0.0267494	0.586688	0.557413	-0.0259062	0.0387782	-0.668061	0.504094
rs115653793	1	234491834	C	T	20166	14788	0.0385822	0.0446119	0.864842	0.387126	-0.114409	0.0630788	-1.81375	0.0697169
rs2991957	1	234493015	G	A	20272	14859	-0.0045939	0.0182881	-0.251195	0.801663	-0.00618879	0.0261759	-0.236431	0.813098
rs78683355	1	234493754	A	G	20411	14961	-0.00193699	0.0375924	-0.051526	0.958906	-0.0363922	0.0525244	-0.692862	0.488396
rs74424124	1	234493845	T	C	20400	14955	-0.0152288	0.0270253	-0.563501	0.573094	-0.00754886	0.0390277	-0.193423	0.846628
rs2991958	1	234494042	C	A	20307	14888	-0.00217251	0.0171669	-0.126552	0.899295	-0.0321591	0.0246869	-1.30268	0.192683
rs12732011	1	234496590	T	C	19544	14325	0.0288715	0.0488029	0.591594	0.554123	-0.0572263	0.069802	-0.819837	0.412309
rs12087908	1	234496880	C	T	20360	14923	-0.00456595	0.0303863	-0.150264	0.880557	-0.0545526	0.0434155	-1.25652	0.208926
rs61824511	1	234499941	G	A	20263	14850	-0.0977331	0.0583228	-1.67573	0.0937919	0.0914722	0.0859922	1.06373	0.287452
rs12091145	1	234500075	G	A	20366	14922	-0.0153695	0.0396302	-0.387825	0.698146	0.0245353	0.0579697	0.423243	0.672118
rs7523348	1	234511503	A	G	19671	14417	-0.0072417	0.0160398	-0.451483	0.651641	0.0333929	0.0229996	1.45189	0.146532
rs76476009	1	234511849	T	C	20173	14786	0.00455148	0.0394037	0.115509	0.908042	0.00759536	0.0553516	0.13722	0.890857
rs10429822	1	234512519	C	T	20279	14864	0.00810122	0.0159516	0.507862	0.61155	-0.0284717	0.0228223	-1.24754	0.212201
rs2991959	1	234512554	T	C	20397	14950	-0.0115807	0.0463522	-0.249842	0.80271	0.0539891	0.0666172	0.810439	0.417688
rs7520869	1	234525114	G	T	20359	14924	0.0308913	0.0767748	0.402363	0.687417	-0.0443622	0.111968	-0.396206	0.691953
rs1134756	1	234529540	A	G	20314	14884	-0.0101445	0.0291361	-0.348178	0.727707	-0.0185345	0.0417025	-0.444446	0.65672
rs1039993	1	234529879	C	T	20288	14871	-0.0143725	0.0259872	-0.553061	0.580221	-0.00634247	0.0379508	-0.167123	0.867273
rs75512138	1	234529884	T	G	20261	14858	0.086392	0.0628288	1.37504	0.169119	-0.0600172	0.0940726	-0.637989	0.523481
rs10910426	1	234530325	G	A	19971	14633	0.00556276	0.0162011	0.343356	0.731331	-0.0206396	0.0229364	-0.899863	0.368193
rs12073170	1	234541801	G	A	20395	14950	0.0584371	0.0264481	2.2095	0.0271399	-0.0715166	0.0380324	-1.88041	0.0600521
rs41307694	1	234542494	C	T	20344	14910	-0.0577997	0.0510794	-1.13157	0.257817	0.0606575	0.0732015	0.828637	0.40731
rs74147465	1	234543878	C	T	20321	14888	-0.0240169	0.0287791	-0.834525	0.403985	0.0181787	0.041945	0.433393	0.66473
rs10495349	1	234550863	A	G	20302	14884	-0.0174038	0.0201059	-0.86561	0.386704	0.0217561	0.0289866	0.750557	0.452919
rs538237	1	234554599	G	A	20357	14920	0.0341882	0.0313193	1.0916	0.275009	-0.0538897	0.0450182	-1.19706	0.231281
rs72763882	1	234555115	T	C	20360	14926	-0.0121719	0.0325652	-0.373769	0.708577	0.0616921	0.047053	1.31112	0.189817
rs74397124	1	234556098	T	C	20357	14923	-0.0788	0.0425203	-1.85324	0.0638486	0.0314138	0.0626889	0.501107	0.616296
rs6665103	1	234557360	T	C	20282	14860	0.0152651	0.0178518	0.855104	0.392493	-0.0325884	0.0253713	-1.28446	0.198982
rs2273871	1	234561771	T	C	20348	14918	0.0301836	0.0264286	1.14208	0.25342	-0.0532651	0.0377454	-1.41117	0.158195
rs12135427	1	234564951	T	A	20344	14912	-0.0315102	0.0616093	-0.511452	0.609035	0.148532	0.0903819	1.64339	0.100303
rs111283864	1	234565176	T	C	20411	14959	-0.0215306	0.0506457	-0.425122	0.670748	0.041364	0.0753573	0.548904	0.583071
rs139597411	1	234565854	A	G	20399	14952	0.0645164	0.156846	0.411336	0.680826	-0.0853406	0.229689	-0.371548	0.710229
rs17378041	1	234566267	G	A	20327	14902	0.0321211	0.0378046	0.849661	0.395513	-0.00643743	0.0544167	-0.118299	0.905831
rs17312418	1	234569013	T	C	20209	14815	0.0711416	0.0658836	1.07981	0.280228	-0.00287018	0.0961942	-0.0298373	0.976197
rs72763886	1	234571486	A	G	20360	14921	-0.00476116	0.028438	-0.167422	0.867038	-0.0508881	0.0404539	-1.25793	0.208418
rs58291586	1	234571554	T	C	20335	14903	0.0380287	0.0265381	1.43298	0.151862	0.00691618	0.0380822	0.181612	0.855887
rs2273872	1	234573025	C	T	20292	14873	-0.02699	0.173894	-0.15521	0.876656	-0.0791313	0.237757	-0.332825	0.739267
rs76139659	1	234574682	C	T	20341	14911	-0.0944528	0.0552081	-1.71085	0.0871087	0.209504	0.0810714	2.58419	0.00976082
rs77709799	1	234580978	C	T	20302	14885	-0.0375842	0.0493634	-0.761378	0.446431	0.103707	0.0717866	1.44465	0.148556
rs4920246	1	234582651	C	T	20338	14907	-0.0137582	0.0176201	-0.780823	0.434907	-0.00115132	0.0249515	-0.0461424	0.963197
rs139816698	1	234582720	T	C	20359	14923	-0.0266871	0.0503453	-0.53008	0.596056	0.0518001	0.0749802	0.690851	0.489659
rs10489896	1	234583618	T	C	20238	14833	-0.0149397	0.0177034	-0.843887	0.398732	-0.000284994	0.0250483	-0.0113778	0.990922
rs270520	1	234587606	T	C	20321	14893	0.0168831	0.0233522	0.722977	0.469694	0.0491785	0.0335102	1.46757	0.142222
rs17378272	1	234587980	C	T	20342	14909	-0.0300125	0.0374131	-0.802192	0.422442	0.0360271	0.0545778	0.660106	0.509186
rs10159244	1	234588171	T	C	20188	14799	-0.00669954	0.0200206	-0.334632	0.737902	0.00228307	0.0286431	0.0797073	0.93647
rs35090425	1	234591091	C	T	20334	14907	0.00383152	0.0171197	0.223808	0.822907	0.00932064	0.0246232	0.378531	0.705036
rs35562024	1	234595070	C	T	20403	14955	-0.166725	0.102953	-1.61944	0.105353	0.317645	0.140736	2.25703	0.024006
rs113212335	1	234601869	A	G	20352	14921	-0.0287859	0.043072	-0.668322	0.503928	-0.0681108	0.0610776	-1.11515	0.264785
rs16843273	1	234603205	T	C	20340	14911	-0.020245	0.0416648	-0.485902	0.627037	0.0225971	0.0591194	0.382228	0.702292
rs60079444	1	234603322	T	A	20369	14927	-0.0281177	0.0419575	-0.670147	0.502764	0.0351269	0.0596059	0.589319	0.555647
rs6694349	1	234606799	T	C	20280	14864	0.023466	0.0268626	0.873556	0.38236	-0.00489163	0.0392318	-0.124685	0.900773
rs7512203	1	234607419	C	T	20269	14865	0.00696891	0.0348604	0.199909	0.841552	-0.0427538	0.0495501	-0.862839	0.388226
rs271774	1	234607584	T	C	20292	14874	0.00576174	0.0167851	0.343265	0.731399	0.0107178	0.0243424	0.440295	0.659723
rs271775	1	234608326	C	A	20066	14718	-0.0160908	0.0158769	-1.01347	0.310836	0.00732298	0.0231098	0.316878	0.751336
rs175322	1	234609264	C	A	20223	14823	-0.00797676	0.0163181	-0.488828	0.624964	-0.0205515	0.0235459	-0.872828	0.382757
rs544470	1	234613050	T	C	20368	14927	-0.0137735	0.0157582	-0.874053	0.38209	-0.00114256	0.0229636	-0.0497554	0.960317
rs12081549	1	234613331	C	A	20145	14765	0.0421657	0.0467752	0.901454	0.367347	0.0616588	0.0663408	0.929426	0.352668
rs4920255	1	234616204	C	T	20012	14674	0.0413397	0.0273005	1.51425	0.129963	-0.0207463	0.0393681	-0.526982	0.598206
rs55655424	1	234620980	G	A	20353	14919	-0.0122569	0.0259608	-0.47213	0.636834	-0.0155464	0.0375234	-0.414313	0.678645
rs116509302	1	234625298	C	G	20217	14823	0.0215052	0.0348073	0.617837	0.536683	-0.0626175	0.049864	-1.25577	0.209201
rs56394394	1	234626903	A	C	20392	14947	0.0195453	0.0295763	0.660844	0.508713	0.0052761	0.0435034	0.12128	0.903469
rs271748	1	234627055	A	G	20357	14920	-0.0279108	0.015778	-1.76896	0.0769	0.0223148	0.0227515	0.980806	0.326688
rs271751	1	234627959	C	T	20282	14865	0.0209399	0.015808	1.32464	0.185291	-0.00375833	0.022948	-0.163776	0.869908
rs5023804	1	234628809	A	G	20269	14852	0.0266211	0.0249609	1.06651	0.286192	-0.0158048	0.0356536	-0.443286	0.657559
rs1539077	1	234630109	C	T	19193	14074	0.0221257	0.0214083	1.03351	0.301365	-0.0327073	0.0305072	-1.07212	0.283667
rs115331043	1	234631317	G	A	20347	14913	0.0110788	0.0530156	0.208972	0.83447	-0.0563298	0.0775229	-0.726621	0.467458
rs7539293	1	234631444	G	T	20336	14905	0.0188768	0.0254907	0.740538	0.458974	0.0312133	0.0374125	0.834302	0.404111
rs116590238	1	234632506	T	C	20327	14902	0.0942965	0.0491488	1.91859	0.0550359	-0.0817189	0.0706485	-1.1567	0.247396
rs4531321	1	234633480	T	C	20343	14913	0.0239525	0.0170287	1.4066	0.159546	-0.00730107	0.0247503	-0.29499	0.768002
rs57078448	1	234633623	T	C	20350	14917	0.0564745	0.0233814	2.41536	0.0157197	-0.0683336	0.0339673	-2.01175	0.0442466
rs6677835	1	234634952	G	A	20154	14780	0.0407114	0.0160091	2.54301	0.0109901	-0.0369872	0.0230688	-1.60334	0.108859
rs11587891	1	234635710	A	G	20004	14666	-0.0540627	0.0363884	-1.48571	0.137355	0.0522711	0.0510868	1.02318	0.306222
rs519250	1	234637998	C	T	20351	14914	0.0294676	0.0217823	1.35283	0.176111	-0.0209544	0.0315047	-0.665119	0.505974
rs2793861	1	234638534	G	A	20241	14844	0.0224595	0.0193155	1.16277	0.244924	-0.00500037	0.0280415	-0.17832	0.858472
rs112385901	1	234644617	T	C	20013	14663	0.0820144	0.0640392	1.28069	0.200302	-0.0644418	0.0869571	-0.741075	0.458648
rs61602656	1	234645815	C	A	20337	14905	0.000348119	0.0252641	0.0137792	0.989006	-0.00388967	0.0362788	-0.107216	0.914618
rs80271514	1	234650973	A	G	20161	14782	-0.0373877	0.0308044	-1.21371	0.224857	0.0685444	0.0445676	1.53799	0.124052
rs113201463	1	234653098	G	C	20395	14944	-0.0367983	0.0734185	-0.501212	0.616222	0.019928	0.103935	0.191736	0.847949
rs75627953	1	234653348	A	G	20281	14870	-0.0463607	0.0332214	-1.39551	0.162863	-0.00335343	0.0466216	-0.0719287	0.942659
rs6668762	1	234653587	C	T	20351	14918	0.051718	0.0174336	2.96656	0.00301148	-0.0243997	0.0252403	-0.966697	0.333696
rs12048703	1	234655511	G	A	20407	14958	0.0099713	0.0303676	0.328353	0.742644	-0.00921677	0.0436349	-0.211225	0.832712
rs696859	1	234656596	C	T	20323	14896	0.0252133	0.0160142	1.57444	0.115387	-0.0271773	0.0230237	-1.1804	0.23784
rs72767206	1	234656703	A	G	20352	14917	-0.042592	0.0436164	-0.976513	0.32881	-0.00070973	0.0630422	-0.011258	0.991018
rs76140036	1	234657217	C	T	20366	14931	-0.0410517	0.058179	-0.70561	0.480431	0.127823	0.0829598	1.54078	0.12337
rs523638	1	234658886	T	C	20257	14851	0.0309415	0.0161795	1.91239	0.0558267	-0.0316839	0.023272	-1.36146	0.173369
rs12239231	1	234661209	C	T	20389	14939	0.0336984	0.0589839	0.571314	0.567786	0.00485038	0.0865637	0.0560324	0.955316
rs271738	1	234662890	A	G	20336	14902	0.0325222	0.0163738	1.98623	0.0470079	-0.0301227	0.0235846	-1.27722	0.201524
rs41310549	1	234664161	A	G	20354	14916	0.0363553	0.0339668	1.07032	0.284476	0.0283054	0.047919	0.590693	0.554726
rs76583336	1	234666650	T	G	20374	14934	0.00287359	0.059284	0.0484717	0.96134	0.00697032	0.087288	0.0798544	0.936353
rs823485	1	234671267	C	T	20277	14863	0.0365172	0.0162724	2.24412	0.0248245	-0.0415886	0.0233926	-1.77785	0.0754283
rs271772	1	234679850	G	A	20297	14877	0.0479252	0.0164617	2.91131	0.00359915	-0.0562621	0.0235944	-2.38456	0.0170997
rs114651083	1	234684784	A	G	20374	14931	-0.0832681	0.0807981	-1.03057	0.302742	0.156946	0.120689	1.30041	0.19346
rs77156459	1	234686272	G	A	19605	14369	-0.145831	0.0804043	-1.81373	0.06972	0.135235	0.116862	1.15722	0.247183
rs4920186	1	234689753	A	G	20096	14730	0.0259787	0.0188404	1.37889	0.16793	-0.0346835	0.0270574	-1.28185	0.199896
rs56160414	1	234690145	T	C	20374	14928	-0.0399743	0.040781	-0.980218	0.326978	-0.0109771	0.0586503	-0.187162	0.851534
rs28463470	1	234691034	T	C	20292	14879	0.0270163	0.0494639	0.546183	0.58494	-0.048566	0.0708593	-0.685387	0.4931
rs4426016	1	234696752	T	C	20312	14888	-0.0325947	0.0158813	-2.05239	0.0401317	0.0137775	0.0225765	0.610256	0.541692
rs2358325	1	234699285	C	T	20328	14903	-0.00475606	0.0357126	-0.133176	0.894054	0.00797698	0.0501082	0.159195	0.873515
rs2282029	1	234700868	C	T	20290	14877	-0.00870582	0.0358667	-0.242727	0.808217	0.0261626	0.0506964	0.516064	0.605809
rs72767226	1	234702601	A	G	20357	14919	-0.0124555	0.0183438	-0.679006	0.497134	0.051684	0.0263959	1.95803	0.0502261
rs12731608	1	234704089	A	G	20323	14895	0.029928	0.0309691	0.966383	0.333852	-0.0670395	0.0446226	-1.50237	0.133002
rs12142248	1	234707390	G	A	20308	14889	-0.00529295	0.0168025	-0.315009	0.752755	0.0396881	0.0243324	1.63108	0.102873
rs17519504	1	234709094	T	G	20399	14951	-0.0843589	0.0527026	-1.60066	0.109453	0.00194366	0.0742469	0.0261783	0.979115
rs754790	1	234717434	C	G	20310	14897	-0.0228882	0.0163485	-1.40002	0.161506	0.0053662	0.0235478	0.227885	0.819735
rs79279030	1	234722581	C	T	20316	14894	-0.0882558	0.0758723	-1.16322	0.244742	0.0489509	0.109537	0.446888	0.654956
rs10910468	1	234724526	T	A	19912	14599	-0.00994673	0.0284318	-0.349845	0.726455	-0.00416439	0.0408811	-0.101866	0.918863
rs744487	1	234726012	C	A	20320	14890	0.00786369	0.0165162	0.47612	0.633989	-0.0107099	0.0241033	-0.444333	0.656802
rs10910471	1	234728276	T	C	20353	14917	-0.0505081	0.0321327	-1.57186	0.115983	0.0171395	0.0463942	0.369432	0.711806
rs10797556	1	234731989	A	G	20293	14877	-0.0172062	0.0188347	-0.913536	0.360961	0.021631	0.0270271	0.800345	0.423511
rs72749953	1	234732072	T	C	20259	14849	-0.0055304	0.0196846	-0.28095	0.778748	0.0602776	0.0285632	2.11032	0.0348305
rs8722	1	234744250	A	G	20348	14912	-0.0260941	0.0181416	-1.43836	0.150332	0.0422348	0.0263077	1.60542	0.108401
rs77760965	1	234750424	G	C	20321	14899	-0.0801929	0.0612473	-1.30933	0.190423	0.10977	0.083884	1.3086	0.190671
rs78965996	1	234753294	T	C	20341	14911	0.02214	0.0400624	0.552638	0.580511	-0.0978242	0.0569103	-1.71892	0.0856289
rs114765915	1	234753849	C	T	20377	14937	-0.0567153	0.0333589	-1.70016	0.0891012	0.0531009	0.0474554	1.11896	0.263155
rs630104	1	234757757	T	C	20309	14883	0.0133431	0.0173522	0.768956	0.44192	-0.0266062	0.0246574	-1.07904	0.280572
rs524505	1	234761446	A	G	20340	14906	0.0342345	0.0161014	2.12619	0.0334878	-0.0589504	0.0229857	-2.56465	0.0103279
rs17519958	1	234761573	A	C	20317	14895	-0.0315667	0.0166761	-1.89293	0.0583668	0.0219328	0.0239789	0.914671	0.360364
rs629199	1	234764103	T	C	16478	12113	0.00847675	0.0219721	0.385796	0.699648	0.0258794	0.031609	0.818734	0.412938
rs10218598	1	234766473	C	T	20399	14949	0.0275295	0.0348048	0.790967	0.428963	0.00307184	0.048897	0.0628228	0.949908
rs16843723	1	234775227	G	T	20338	14910	0.00748864	0.0313415	0.238937	0.811154	-0.00206908	0.0454812	-0.045493	0.963714
rs72749982	1	234779066	A	G	20393	14947	-0.0566179	0.0571021	-0.991521	0.321431	0.121187	0.082717	1.46508	0.1429
rs12729163	1	234779547	A	G	20326	14897	-0.0310277	0.0203552	-1.52431	0.12743	0.046345	0.0296156	1.56488	0.11761
rs74544547	1	234780456	C	T	20376	14936	0.0237761	0.0861723	0.275913	0.782615	-0.0654832	0.118631	-0.551991	0.580954
rs12058613	1	234782449	G	A	20300	14882	-0.0162106	0.0159978	-1.0133	0.310916	0.0254274	0.0231419	1.09876	0.271874
rs77503249	1	234790766	A	G	20376	14934	0.0612085	0.0615789	0.993985	0.32023	-0.0184956	0.086482	-0.213866	0.830651
rs628719	1	234790823	C	T	20317	14890	0.00786427	0.0192181	0.409211	0.682385	0.00497658	0.0276317	0.180104	0.857071
rs61823158	1	234792226	G	A	20361	14924	0.0300422	0.03029	0.991822	0.321284	-0.0375326	0.0440575	-0.851901	0.394269
rs71640604	1	234793778	T	C	20321	14895	-0.00911351	0.0332979	-0.273696	0.784318	0.0181115	0.048108	0.376475	0.706564
rs10910481	1	234793959	C	T	20304	14879	-0.0238088	0.0222665	-1.06927	0.284949	0.0222336	0.0321197	0.692211	0.488805
rs114197023	1	234796332	C	T	20368	14931	-0.0150642	0.0478824	-0.314607	0.75306	0.0369784	0.0703	0.526008	0.598883
rs72749998	1	234798432	C	A	20338	14912	-0.0604684	0.0373596	-1.61855	0.105544	0.0742619	0.0540126	1.3749	0.169162
rs17580290	1	234798672	T	C	20391	14942	-0.00162894	0.0324671	-0.0501721	0.959985	0.0478657	0.047532	1.00702	0.313924
rs12071518	1	234805957	C	T	20293	14877	0.0297796	0.0179094	1.66279	0.0963535	-0.0304135	0.0259561	-1.17173	0.241306
rs621167	1	234807458	A	C	20279	14869	-0.0179243	0.0160936	-1.11375	0.265385	0.0110396	0.0234637	0.470499	0.637999
rs482329	1	234816554	G	C	20235	14830	-0.0141786	0.0162339	-0.873395	0.382448	0.00430961	0.023602	0.182595	0.855116
rs73108579	1	234817617	C	T	20371	14926	-0.0111769	0.0304807	-0.36669	0.71385	-0.00541446	0.0438217	-0.123557	0.901666
rs620462	1	234818422	T	A	20120	14753	-0.0190004	0.0161728	-1.17483	0.240062	0.00981637	0.0235117	0.41751	0.676306
rs501107	1	234822913	C	A	19646	14400	-0.0169987	0.0161004	-1.0558	0.291061	0.0117028	0.0233418	0.501365	0.616114
rs12750333	1	234831203	G	T	20227	14827	-0.0325204	0.0238973	-1.36084	0.173565	0.0479838	0.0343801	1.39568	0.16281
rs77636319	1	234833751	A	G	20377	14934	-0.00943363	0.063692	-0.148113	0.882253	0.0731047	0.0881481	0.82934	0.406912
rs10910488	1	234837683	T	C	20350	14916	0.00886541	0.0340768	0.26016	0.794741	0.0809703	0.0500728	1.61705	0.105867
rs599129	1	234839705	C	T	20132	14763	-0.017512	0.016594	-1.05532	0.29128	0.0259702	0.0239662	1.08362	0.278534
rs113352710	1	234840680	C	T	20334	14902	-0.00215956	0.0308887	-0.0699141	0.944262	0.0447231	0.0443696	1.00797	0.313471
rs10910489	1	234840747	G	A	20375	14933	-0.0382738	0.042266	-0.905547	0.365176	0.00898679	0.0611996	0.146844	0.883255
rs41303093	1	234849724	T	C	20375	14932	-0.0953318	0.0812691	-1.17304	0.24078	0.125795	0.118955	1.0575	0.290283
rs526936	1	234852204	G	A	20252	14851	-0.0296003	0.0160275	-1.84685	0.0647694	0.0211222	0.0230762	0.915323	0.360022
rs514230	1	234858597	A	T	20161	14789	-0.0272574	0.0160509	-1.69818	0.0894733	0.0141094	0.0230823	0.611267	0.541023
rs77731062	1	234862187	A	G	20365	14926	0.110683	0.0656721	1.6854	0.0919121	-0.0954629	0.0942863	-1.01248	0.311309
rs655555	1	234863292	A	C	20307	14883	0.0274187	0.0165844	1.65328	0.0982733	-0.0430918	0.0237582	-1.81376	0.0697142
rs16843928	1	234865288	A	G	20386	14946	0.0234822	0.0241424	0.972653	0.330726	0.00205734	0.0348628	0.0590126	0.952942
rs72752245	1	234867232	A	G	20362	14924	-0.038197	0.0522891	-0.730497	0.465087	0.0109658	0.0742707	0.147646	0.882622
rs77336057	1	234867730	A	G	20388	14941	0.0818624	0.0540617	1.51424	0.129965	-0.160183	0.0745494	-2.14868	0.0316595
rs72752250	1	234874340	A	G	20396	14949	-0.016374	0.0403994	-0.405304	0.685254	0.0337597	0.057497	0.587155	0.557099
rs2587538	1	234875603	A	G	20334	14902	-0.0148414	0.0329952	-0.449805	0.652851	0.0859279	0.0468375	1.8346	0.0665656
rs2587535	1	234878441	C	T	20215	14816	-0.00746806	0.0163254	-0.457449	0.647348	0.0343566	0.0233516	1.47128	0.141217
rs2587536	1	234878715	C	T	20303	14881	0.00172	0.0158813	0.108303	0.913755	0.00210284	0.0229005	0.0918249	0.926837
rs10495351	1	234879303	T	C	20283	14873	-0.0408274	0.049633	-0.822585	0.410744	-0.0233701	0.0720505	-0.324357	0.745668
rs111591137	1	234879669	A	G	20407	14956	-0.059411	0.0442968	-1.3412	0.179854	0.0398942	0.0627372	0.635894	0.524846
rs112416744	1	234880098	G	T	20337	14903	0.0231592	0.0413161	0.560538	0.575113	0.0483305	0.0590842	0.817995	0.41336
rs74807929	1	234881495	G	A	20308	14887	-0.0334124	0.0390016	-0.856694	0.391614	0.0578861	0.0568915	1.01748	0.308924
rs2587533	1	234882225	C	T	20387	14942	-0.00498331	0.0265778	-0.187498	0.85127	-0.00228911	0.0388189	-0.058969	0.952977
rs12133803	1	234883182	C	T	20343	14910	-0.0186082	0.0159465	-1.16691	0.243246	0.0369418	0.0230413	1.60329	0.108871
rs10910498	1	234886224	T	C	20324	14898	0.0143518	0.0174864	0.820739	0.411795	-0.010521	0.0253259	-0.415425	0.677831
rs2488213	1	234886952	T	C	20366	14925	-0.0032436	0.0264783	-0.122501	0.902503	-0.006461	0.0385187	-0.167737	0.866791
rs11576469	1	234891490	G	C	20328	14902	0.013815	0.0210138	0.657424	0.510908	-0.0247044	0.0300969	-0.820829	0.411743
rs3844068	1	234892143	A	G	20345	14910	0.0132909	0.0163734	0.811735	0.416944	-0.00604968	0.0237846	-0.254353	0.799223
rs2582650	1	234893420	G	A	20350	14914	0.0236089	0.0172385	1.36954	0.17083	-0.0143313	0.0247479	-0.579089	0.562529
rs2786022	1	234893452	G	A	20331	14906	-0.0102476	0.0237364	-0.431724	0.665942	-0.0434998	0.0342378	-1.27052	0.2039
rs12723928	1	234894243	G	A	20357	14921	0.0292983	0.033732	0.86856	0.385088	-0.0273961	0.0478652	-0.572359	0.567079
rs2485306	1	234894513	T	C	20333	14900	0.0121612	0.0176424	0.689317	0.490624	0.00143908	0.0251808	0.0571498	0.954426
rs114657346	1	234895130	C	T	20358	14920	-0.00925392	0.0281815	-0.328368	0.742633	0.00761933	0.0406099	0.187623	0.851173
rs3862042	1	234896409	A	G	20282	14872	0.0133411	0.0211971	0.629383	0.529098	-0.0108794	0.0302678	-0.359439	0.719267
rs114951449	1	234896945	G	T	19979	14649	-0.0325003	0.0422637	-0.768988	0.4419	0.110202	0.0602829	1.82808	0.0675383
rs79218177	1	234899169	A	C	20407	14959	0.00996897	0.045115	0.220968	0.825117	0.00906818	0.0644684	0.140661	0.888138
rs77644898	1	234899258	A	G	20385	14939	-0.00858953	0.0322788	-0.266104	0.790159	0.0377591	0.046556	0.811047	0.417339
rs10910499	1	234899488	A	G	20366	14928	-0.00484676	0.0173841	-0.278804	0.780395	-0.022926	0.0250004	-0.917024	0.35913
rs2796170	1	234900093	T	C	20326	14904	-0.00697505	0.0216803	-0.321723	0.747662	0.0165108	0.0307206	0.537451	0.590956
rs115203545	1	234900924	A	G	20349	14908	0.00734816	0.0512788	0.143298	0.886055	-0.0814327	0.0738378	-1.10286	0.270088
rs61439072	1	234901746	G	A	20114	14747	-0.00853584	0.017573	-0.485735	0.627155	0.0138397	0.0254655	0.54347	0.586806
rs75625681	1	234904921	T	C	20316	14894	0.00522268	0.0260817	0.200243	0.84129	-0.0135277	0.0380879	-0.35517	0.722462
rs35550581	1	234907019	G	A	20304	14880	0.0127983	0.0159882	0.80048	0.423433	0.0184284	0.0227841	0.808831	0.418613
rs12028581	1	234908170	T	C	20307	14887	0.0324779	0.0162283	2.00131	0.0453585	0.000209769	0.0232333	0.0090288	0.992796
rs77512903	1	234909914	C	T	20403	14953	0.132663	0.0803909	1.65023	0.0988966	-0.150571	0.115985	-1.2982	0.19422
rs60469954	1	234935697	T	C	20335	14900	0.0025351	0.0159528	0.158912	0.873738	-0.0462413	0.0228808	-2.02096	0.0432838
rs822836	1	234956177	T	C	20373	14934	-0.000621183	0.0180221	-0.0344679	0.972504	-0.0279818	0.0259824	-1.07695	0.281501
rs3862045	1	234957192	C	T	20386	14941	0.027342	0.02083	1.31263	0.189308	-0.0512689	0.029887	-1.71542	0.0862674
rs182323672	1	234959434	A	G	20339	14908	-0.0521179	0.0681159	-0.765135	0.444191	0.0715761	0.0978779	0.73128	0.464608
rs2802984	1	234963968	T	C	20328	14901	-0.0262392	0.0269951	-0.972001	0.33105	-0.0191909	0.0384455	-0.499172	0.617658
rs111799380	1	234969751	A	G	20041	14696	0.0310532	0.0580526	0.534914	0.592709	0.0816093	0.080291	1.01642	0.30943
rs10752788	1	234971038	A	G	20250	14848	0.00496791	0.0161262	0.308064	0.758034	0.0157959	0.0232981	0.677992	0.497777
rs55692617	1	234972591	T	C	20379	14937	0.00902011	0.0448767	0.200998	0.840701	-0.00810453	0.0626547	-0.129352	0.897079
rs78351223	1	234973128	C	T	20296	14877	-0.0259231	0.0443431	-0.584603	0.558814	-0.050544	0.0620833	-0.814133	0.415569
rs115004614	1	234977094	A	G	20134	14774	0.0453939	0.0411441	1.10329	0.269902	-0.112604	0.059001	-1.90852	0.0563246
rs116807546	1	234979787	A	G	20372	14931	-0.0314738	0.0775879	-0.405653	0.684997	0.0831484	0.112236	0.740834	0.458794
rs78962464	1	234981376	A	C	20396	14949	0.112086	0.0885563	1.26571	0.205618	-0.131773	0.131552	-1.00168	0.3165
rs55643745	1	234984169	T	C	20313	14893	-0.0229981	0.0538629	-0.426975	0.669397	0.0161276	0.0763932	0.211112	0.8328
rs74446091	1	234984472	T	C	17690	13001	0.0503989	0.053777	0.937183	0.348664	-0.0695554	0.0762509	-0.912192	0.361668
rs77291114	1	234984922	T	C	20402	14954	0.036122	0.0348953	1.03515	0.300598	-0.0344854	0.052253	-0.65997	0.509273
rs2069084	1	234984988	G	A	20351	14920	-0.0394386	0.0223059	-1.76808	0.0770475	0.0251935	0.0317787	0.79278	0.427906
rs77347488	1	234988222	G	C	20360	14924	0.0236521	0.0248168	0.953071	0.340554	-0.0560801	0.0357847	-1.56715	0.117079
[truncated: 196,002,014 more chars]
